# Astrocytic glutamate regulation is shaped by adversity and glucocorticoid signalling

**DOI:** 10.1101/2024.06.24.600362

**Authors:** Dominic Kaul, Amber R Curry, Nathalie Gerstner, Anna S Fröhlich, Anthi C Krontira, Christina Kyrousi, Caine C Smith, Greg T Sutherland, Mirella Dottori, Michael J Ziller, Christos Chatzinakos, Nikolaos P Daskalakis, Silvia Cappello, Darina Czamara, Elisabeth B Binder, Cristiana Cruceanu, Janine Knauer-Arloth, Naguib Mechawar, Sibylle G Schwab, Lezanne Ooi, Natalie Matosin

## Abstract

Astrocytes are a brain cell type vulnerable to the effects of stress and the development of psychiatric-like phenotypes in animals, yet how this translates to humans is unclear. Here, we probed the diversity of ∼145,000 total human cortical astrocytes with single nucleus and spatial transcriptomics, showing that human astrocytes comprise a molecularly and anatomically diverse cell population. In individuals with psychiatric disorders and high adversity exposure, we identified distinct alterations to glutamate-related synaptic functions, supported by histological quantification of >20,000 astrocytes. Early-life adversity exposure produced more pronounced cellular changes than adversity experienced later in life, and female cases displayed stronger transcriptomic associations than males with adversity exposure. Human pluripotent stem cell-derived astrocytes from both two- and three-dimensional models confirmed that glutamate signalling is directly impacted by glucocorticoid activation. Our findings highlight astrocytes as crucial players in how exposure to severe adversity raises risk to psychopathology and position them as strategic pharmacological targets for future intervention strategies.

---

The accumulation of recent geopolitical, environmental, and health crises has highlighted that exposure to severe adversity leading to prolonged biological stress has broad and substantial ramifications for global mental health. For example, in the first year of the COVID-19 pandemic, the worldwide incidence of depression and anxiety increased by 25%^1^. It is also estimated that at least one in two children is impacted by maltreatment, a major psychological stressor, globally^2^. Such adversity exposures are robust risk factors for a plethora of medical conditions, including psychiatric disorders^3,4^, and are often associated with impaired treatment responsiveness^5,6^ and increased symptom severity^7-9^. Despite strong evidence that stress plays a clinically significant biological role in mental health disorders, identifying its molecular effects in human populations remains challenging due to difficulty defining “impactful” adversity exposure and linking it reliably to specific clinical outcomes, such as diagnosis. In both rodents and non-human primates, recent approaches have begun to uncover molecular signatures of adversity and highlight that both cell-type^10,11^ and spatial domains^12^ of the prefrontal cortex (PFC) are essential to shaping the brain in response to biological stress. Astrocytes are one such cell type that have emerged as a recent focus in psychiatric disorders^10,13,14^. Cerebral astrocytes are highly abundant and play essential roles across many brain functions, especially in coordinating the synaptic, metabolic, and neuroinflammatory environments^15^. Astrocytes also directly contact blood vessels, positioning them as key responders to circulating signalling molecules passing the blood-brain barrier, including cortisol^16^. However, astrocytes represent a molecularly and regionally diverse population of cells^16-19^ and how adversity exposure shapes this diversity in the human brain, particularly in the context of psychiatric disorders, is unknown.

Here, we performed comprehensive profiling of human cortical astrocytes with a range of high-resolution sequencing techniques, including single nucleus RNA sequencing (snRNAseq) of ∼800,000 cells and over 110,000 astrocytes from the postmortem orbitofrontal cortex (OFC) of 87 individuals. Spatial transcriptomics was also performed using a subset of 13 of these individuals^20,21^. We also analysed the morphology of more than 20,000 astrocytes to explore the molecular and spatial diversity of astrocytes in this neocortical area. We focus on the OFC as it is important to emotion-related learning and perceiving adversity^22^. It is also implicated in the pathology of psychiatric disorders^23,24^ offering unique insight at the intersection of biological stress and psychiatric diagnosis. We first determined the molecular and spatial profile of astrocyte populations in the OFC. We then examined this cohort to identify how cases of psychopathologies with high adversity exposure before diagnosis vary from those without, and replicate these findings in a second cohort. We focused on dissecting the persisting alterations to astrocytes associated with significant adversity exposure and explored the importance of sex and timing of adversity exposure (childhood vs adulthood). We also demonstrated that core functions of astrocytes that regulate glutamate neurotransmission are responsive to the activation of cortisol receptors by employing multiple human pluripotent stem cell (hPSC)-derived astrocyte models. Together, transcriptomic, morphological, and *in vitro* evidence converge to show that human astrocytes consistently change due to biological stress triggered by exposure to adversity. This has the potential to guide treatment specificity as well as the development and implementation of early intervention and prevention strategies for psychiatric disorders related to severe adversity exposure.

## Supplementary Tables for "Astrocytic glutamate regulation is shaped by adversity and glucocorticoid signalling"

### Sheet: S1 - snRNA Cluster Markers
0				1				2				3				4				5				6				7				8				9
Gene	score	fc	Padj	Gene	score	fc	Padj	Gene	score	fc	Padj	Gene	score	fc	Padj	Gene	score	fc	Padj	Gene	score	fc	Padj	Gene	score	fc	Padj	Gene	score	fc	Padj	Gene	score	fc	Padj	Gene	score	fc	Padj
NRXN3	131.939	1.05454	0	SLC1A2	112.615	1.01147	0	SLC1A2	169.35	1.55803	0	LSAMP	104.031	0.650573	0	DPP10	133.797	2.73968	0	CTNNA2	100.654	0.852828	0	DPP10	160.803	3.91661	0	DPP10	96.4751	2.25141	0	NEAT1	101.277	1.94745	0	PLXDC2	16.9695	3.74054	3.61952e-60
OPCML	131.863	1.00462	0	APOE	67.7355	1.20747	0	GPC5	113.464	1.19357	0	PCDH9	98.7093	0.636914	0	KAZN	72.1256	0.891707	0	GALNT17	42.9983	0.665814	0	MALAT1	73.9384	0.559127	0	CTNNA2	72.6198	0.74899	0	DTNA	96.5288	1.25876	0	LRMDA	15.4781	4.19793	6.38649e-50
CSMD1	129.197	1.05339	0	CLU	56.4172	0.655333	0	SLC1A3	106.13	1.16556	0	GPC5	85.6974	0.978722	0	GRIA1	71.616	1.21201	0	XKR4	42.4374	0.68798	0	DPP6	69.6768	1.15906	0	SLC1A2	47.6279	0.654437	0	DST	87.1831	1.2402	0	ELMO1	14.6173	2.99527	1.90281e-44
RBFOX3	128.957	1.90264	0	ATP1A2		0.757788	0	CTNNA2	92.908	0.754165	0	GPM6A	80.551	0.649929	0	DPP6	70.4735	1.01798	0	MTUS2	42.3069	0.633029	0	DCLK2	68.2876	1.21476	0	ADGRV1	44.485	0.548357	0	GFAP	80.5115	2.41971	0	SRGAP2	12.9132	5.06897	2.48461e-34
KSR2	128.276	1.92012	0	SLC1A3	54.808	0.645656	0	GPM6A	90.6597	0.69822	0	HPSE2	64.4575	1.20507	0	DLGAP1	68.8469	0.793367	0	SLC24A2	42.2724	0.646067	0	GFAP	66.5668	1.93318	0	NKAIN3	37.2256	0.687604	7.47788e-301	SAMD4A	76.9608	2.21934	0	DOCK10	12.7721	5.07968	1.23032e-33
AL008633.1	128.095	1.8292	0	CST3	47.8205	0.968217	0	LSAMP	88.0716	0.536562	0	ERBB4	62.5846	0.63651	0	DCLK1	68.2213	1.18238	0	LRRTM3	42.2703	0.676741	0	ARHGEF4	61.7094	1.36862	0	GPM6A	37.192	0.394344	2.56107e-300	CHI3L1	76.4425	4.72716	0	DOCK8	12.1877	6.46775	1.57835e-30
SRRM4	127.662	1.97097	0	HPSE2	46.0906	0.809617	0	ZBTB20	84.1545	0.832777	0	NRXN1	61.0046	0.470056	0	NLGN1	67.6895	0.802983	0	TMEM132D	42.0277	0.629166	0	SLC38A1	60.9514	3.28545	0	NRXN1	36.2466	0.353453	2.74947e-285	MACF1	74.1051	0.841693	0	MEF2A	11.9122	2.02226	3.82452e-29
CNTNAP2	127.3	1.06689	0	CPE	44.247	0.465405	0	SOX5	83.7242	0.785658	0	NPAS3	57.903	0.474626	0	GPC6	61.8881	1.40105	0	KCNH1	42.0076	0.635417	0	ADGRV1	59.6637	0.654793	0	LSAMP	35.6602	0.307608	3.66283e-276	TPST1	72.2369	2.93009	0	ST6GALNAC3	11.5631	2.54898	2.07563e-27
RBFOX1	126.833	1.03901	0	GJA1	42.7943	0.77106	0	RORA	82.0455	0.67826	0	LRP1B	57.6561	0.478336	0	NRXN3	59.1213	0.63903	0	MEG8	41.7711	0.690514	0	WDR49	56.9057	3.11858	0	GPC5	35.6408	0.58692	7.25243e-276	BCL6	69.9906	2.25703	0	APBB1IP	11.5036	6.3871	3.68162e-27
SYT16	126.745	1.77349	0	SPARCL1	42.4651	0.422244	0	ARHGAP24	79.5782	1.39857	0	RORA	57.0947	0.503878	0	STXBP5L	59.0293	0.75468	0	HECW1	41.6446	0.687449	0	BICD1	56.8357	1.21929	0	NPAS3	35.4965	0.36721	1.20609e-273	F3	69.1658	2.03317	0	SFMBT2	11.4842	2.02311	4.14834e-27
OLFM3	125.689	1.79083	0	CABLES1	40.5612	0.710562	0	NKAIN3	79.0028	1.10157	0	NKAIN3	53.9888	0.806562	0	CERS6	58.9846	1.12328	0	HECW2	41.3535	0.694987	0	DAAM2	53.0849	1.55971	0	AL137139.2	34.8718	0.693259	4.20632e-264	ANGPTL4	68.736	3.03989	0	SYNDIG1	11.4432	5.03423	6.05948e-27
MCTP1	125.688	1.8951	0	TTYH1	40.5056	0.753793	0	SGCD	78.1388	1.01217	0	ZBTB20	52.5587	0.545934	0	SH3GL2	57.7301	1.19326	0	GALNTL6	41.252	0.671473	0	LINC01411	51.1248	3.32105	0	ZBTB20	34.8601	0.455869	6.26487e-264	SLC1A3	68.632	1.10065	0	DOCK4	11.3576	1.00349	1.48477e-26
PDE1A	125.674	1.72395	0	GPC5	37.431	0.520556	5.94919e-304	NPAS3	77.6613	0.607232	0	SLC1A3	52.2541	0.661529	0	GRID2	57.56	0.920869	0	ADGRL2	40.9785	0.65793	0	PPP2R2B	50.0997	0.512523	0	TNIK	32.892	0.423766	4.77772e-235	GLIS3	59.5664	1.24046	0	ST6GAL1	11.2649	4.62073	3.94084e-26
SLC35F3	125.659	2.07039	0	GLUL	37.3753	0.591214	4.59812e-303	GRM3	76.1873	1.38739	0	SOX5	52.1472	0.525747	0	CSMD1	57.5379	0.629602	0	SHISA9	40.9345	0.707037	0	LINC00609	49.0512	2.6065	0	FBXL7	31.9672	0.606908	4.80708e-222	SORBS1	58.0875	0.781133	0	DISC1	11.0866	5.51918	2.72661e-25
KIAA1217	125.643	1.79054	0	GRM3	37.3319	0.70335	2.25139e-302	PREX2	76.1218	1.06566	0	ARHGAP24	50.7527	0.96019	0	OPCML	56.6328	0.588466	0	HCN1	40.9233	0.691365	0	DCLK1	46.5613	1.02211	0	OBI1-AS1	31.5337	0.603714	4.38961e-216	COLEC12	57.7472	2.30684	0	MAML3	10.7279	3.5001	1.31407e-23
GABRG3	125.58	1.64557	0	GPM6A	36.2377	0.309793	6.56018e-285	NRXN1	75.8371	0.549792	0	OBI1-AS1	50.4774	0.779978	0	IL1RAPL1	56.3463	0.608446	0	CDH12	40.8817	0.682283	0	ST6GALNAC3	46.4332	1.75484	0	MIR99AHG	31.2391	0.39663	4.50066e-212	RYR3	57.2518	0.972421	0	SHTN1	10.571	3.42518	6.25761e-23
MEG3	124.634	0.96183	0	HTRA1	36.1375	0.912696	2.42911e-283	OBI1-AS1	75.1255	1.08905	0	TRPM3	47.735	0.932332	0	ROBO2	56.2238	0.677794	0	DGKI	40.8528	0.608239	0	AL365295.1	46.267	2.43902	0	CDH20	31.1867	0.592979	2.30048e-211	GNA14	56.6625	1.62995	0	PICALM	10.5446	2.13235	7.82683e-23
CACNA1D	124.355	1.69323	0	WIF1	36.0294	1.00279	1.1675e-281	CADM1	72.8419	0.741362	0	TPD52L1	44.6574	0.895759	0	CNTNAP2	56.0872	0.629591	0	RAPGEF5	40.6838	0.619515	0	MIR4300HG	45.8872	1.69737	0	NHSL1	30.9395	0.658036	4.89899e-208	ARHGEF3	54.9733	3.07717	0	CSF1R	10.4022	6.07658	3.17377e-22
IL1RAPL1	124.353	0.984667	0	ATP1B2	33.5464	0.67987	3.13398e-244	AL589740.1	72.5523	1.12275	0	ZNF98	44.4909	0.893579	0	MEG3	55.8429	0.586141	0	CNTN4	40.424	0.597802	0	TJP2	45.3667	2.45119	0	PREX2	30.6632	0.581901	2.39113e-204	MRVI1	54.7563	1.4665	0	FRMD4A	10.3948	1.2629	3.26688e-22
FMN1	124.091	1.92347	0	FGFR3	32.984	0.590853	3.88568e-236	SLC4A4	71.6289	1.00278	0	CACNB2	44.4881	0.529428	0	GRIA3	55.3551	0.887572	0	ATP8A2	40.424	0.59615	0	NAV1	45.3416	1.34606	0	PRKG1	29.9352	0.447352	8.97443e-195	NPAS3	54.1281	0.577269	0	FOXN3	10.3488	1.74868	5.04512e-22
SCN1A	124.036	1.6707	0	COL5A3	32.9126	0.547646	4.03968e-235	CABLES1	71.3733	1.245	0	AC092691.1	44.2456	0.479729	0	SYT1	55.2758	0.679005	0	PDE10A	40.4158	0.61407	0	PFKFB2	44.8214	2.47863	0	AQP4	29.6812	0.662696	1.74968e-191	FAM189A2	54.1088	1.97227	0	FCHSD2	10.1986	2.18763	2.19608e-21
KCNIP4	123.718	1.07362	0	GPR37L1	32.0631	0.881389	3.70699e-223	HPSE2	70.0273	1.25283	0	CADM2	43.9145	0.338983	0	GFAP	54.8806	1.56681	0	PTPRT	40.4141	0.69081	0	GRIA1	44.4478	0.998006	0	ZNRF3	29.6124	0.600644	1.32701e-190	CADM1	53.7727	0.751662	0	SLC9A9	9.96486	1.85136	2.27566e-20
RCAN2	123.019	1.78627	0	SGCD	31.4869	0.382042	3.21215e-215	ERBB4	69.5609	0.678691	0	NHSL1	43.377	0.757374	0	SORBS2	54.8441	0.888463	0	ZNF385B	40.3418	0.6894	0	SNED1	44.3325	2.21414	0	ARHGEF4	29.4641	0.714444	1.0463e-188	TRIO	51.4616	0.81233	0	FRMD4B	9.87777	5.51955	5.23679e-20
RAPGEF4	122.89	1.62173	0	NTRK2	31.1362	0.28326	1.8248e-210	NHSL1	69.1139	1.13178	0	AL589740.1	42.6549	0.71809	0	KCNIP4	54.6351	0.631467	0	CSMD1	39.9777	0.481672	0	SEMA6A	43.734	2.19339	0	LINC00299	29.3896	0.586673	9.30868e-188	ALDH1L1	51.2767	1.49216	0	DLEU1	9.65012	3.61731	4.28718e-19
NCALD	122.708	1.62311	0	PTN	30.7521	0.559323	2.58795e-205	GLUL	69.0255	1.08025	0	PREX2	42.5283	0.654738	0	DGKB	54.5227	0.848154	0	CNTN5	39.8772	0.601791	0	LRIG1	43.7139	0.886095	0	NTRK2	28.8517	0.355738	5.87777e-181	AHCYL1	50.7361	1.29882	0	ANKRD44	9.60358	2.40862	6.32105e-19
CELF4	122.182	1.70138	0	NDRG2	30.7199	0.615002	6.85428e-205	FBXL7	68.7749	0.974641	0	CABLES1	42.3807	0.801017	0	PTPRD	54.2054	0.603635	0	KCNIP4	39.7236	0.489646	0	VCAN	43.4267	2.75131	0	SOX5	28.8108	0.374837	1.90241e-180	ETV6	50.5115	2.06414	0	CHST11	9.56779	1.72786	8.41435e-19
SYT1	122.136	1.14576	0	ZNF98	29.9919	0.564558	2.56339e-195	NFIA	68.217	0.93289	0	NFIA	41.1947	0.613796	0	LINC00632	53.3598	0.836311	0	SLC2A13	39.6801	0.664777	0	KANK1	42.9304	0.97574	0	NCKAP5	28.4829	0.640246	2.26929e-176	NTRK3	50.3724	0.770779	0	TBXAS1	9.49541	4.51555	1.64168e-18
KCNH7	121.931	1.60015	0	RORA	29.5861	0.272127	4.51023e-190	CDH20	67.2328	0.949658	0	CDH20	41.1253	0.632632	0	ANK3	53.1842	0.597887	0	ASIC2	39.5939	0.566116	0	PRKG1	42.2457	0.611416	0	PCDH9	28.3693	0.240636	5.7352e-175	MALAT1	50.3233	0.427418	0	ARHGAP24	9.38449	1.40981	4.60014e-18
SV2B	121.847	1.98854	0	CACNB2	29.4166	0.326129	6.62757e-188	TRPS1	66.2981	1.03109	0	TRPS1	40.9307	0.686007	0	AK5	53.0367	0.900588	0	KHDRBS3	39.5089	0.597816	0	DGKB	42.1636	0.758839	0	CTNND2	28.076	0.274479	2.25141e-171	PTPRZ1	49.6683	0.998528	0	TCF12	9.34477	1.37537	6.34837e-18
TMEFF2	121.728	2.03268	0	TPD52L1	29.2856	0.553144	3.09006e-186	CARMIL1	65.6376	0.966748	0	RYR3	40.005	0.587038	0	RAPGEF4	52.8469	0.929168	0	36951	39.3394	0.58838	0	AF117829.1	42.0459	1.22602	0	GABRB1	28.016	0.37515	1.20235e-170	IGFBP7	49.1048	1.74708	0	GAB2	9.27129	2.70307	1.20439e-17
PAK3	121.222	1.59525	0	PLPP3	28.903	0.494321	2.0901e-181	GJA1	64.4286	1.14875	0	MIR99AHG	39.8105	0.413408	0	GABRG3	52.7862	0.918449	0	GABBR2	39.2628	0.574382	0	DLGAP1	42.038	0.563435	0	AHCYL2	27.9858	0.574633	2.79069e-170	ASPH	48.1457	1.0932	0	ATP8B4	9.16216	5.89196	2.96105e-17
MMP16	121.191	1.63336	0	SLC4A4	28.5965	0.429408	1.39787e-177	AC092691.1	64.0552	0.660737	0	CTNND2	39.6071	0.310845	0	SHISA9	52.7648	0.861667	0	SYN2	39.1944	0.61308	0	PDE4B	41.8958	0.607924	0	AL589740.1	27.8362	0.592411	1.81268e-168	ERBIN	47.9243	1.31584	0	DIAPH2	9.15124	3.27381	3.20502e-17
ANK3	120.971	0.972864	0	PTGDS	28.4276	0.367423	1.6878e-175	MSI2	63.9001	0.726134	0	GRM3	39.4193	0.794345	0	HECW2	52.5331	0.837129	0	CACNA1A	39.1727	0.607185	0	SEMA5A	41.4294	2.99515	0	BMPR1B	27.1357	0.58008	4.07885e-160	ITPKB	46.3728	1.29564	0	RUNX1	9.10864	5.02618	4.6495e-17
DYNC1I1	120.936	1.59188	0	C1orf61	27.9733	0.454373	6.07443e-170	ATP1B2	63.0159	1.2029	0	CADM1	39.1696	0.430697	0	NCALD	52.521	0.924368	0	SORBS2	39.1591	0.654713	0	ADCY8	39.9032	1.38226	0	NFIA	26.8635	0.519852	6.32824e-157	DOCK4	46.3225	0.632296	0	MBP	9.10102	4.24605	4.7839e-17
SH3GL3	120.718	2.0784	0	SLC6A1	27.7012	0.540038	1.17076e-166	TNIK	62.8059	0.634251	0	SLC4A4	37.8913	0.583073	0	ZNF385B	51.8441	0.837072	0	CNTNAP2	38.883	0.476017	0	AC012405.1	39.2133	2.72169	0	LINC00499	26.5129	0.623635	7.32687e-153	CNN3	46.1562	1.78467	0	DIP2B	9.09468	1.99544	4.87245e-17
DCC	120.401	1.94403	0	PAMR1	26.9807	0.496253	4.10336e-158	BMPR1B	62.5703	1.02917	0	CARMIL1	37.1519	0.59508	7.03087e-300	SYN3	51.8148	0.857793	0	SYN3	38.8663	0.690269	0	CFAP47	38.665	2.54631	0	ATP13A4	26.4619	0.572405	2.81154e-152	RALGDS	45.9908	2.08652	0	PTPRJ	9.03536	2.05308	8.23465e-17
MT-CO1	120.327	1.3155	0	CADM1	26.7262	0.287087	3.80289e-155	ATP13A4	62.5296	1.02767	0	GABRB1	36.623	0.406759	1.96995e-291	AL008633.1	51.7263	0.994426	0	SCN2A	38.8391	0.614153	0	AHCYL2	38.2022	0.680295	0	CARMIL1	26.3341	0.523443	8.20412e-151	OSMR	45.867	3.2143	0	SORL1	8.99049	1.48148	1.19335e-16
SYN3	119.24	1.49328	0	TRPM3	26.521	0.497307	8.69698e-153	TPD52L1	62.5122	1.15806	0	FBXL7	36.5644	0.567329	1.65119e-290	KIAA1217	51.5285	1.00041	0	KIRREL3	38.8193	0.554369	0	SLC16A9	37.9705	1.66738	0	PITPNC1	26.1569	0.390166	8.58954e-149	MT1X	45.8022	2.97721	0	LDLRAD4	8.98853	1.2072	1.19335e-16
AK5	119.205	1.51829	0	SERPINE2	26.2901	0.530999	3.83621e-150	SASH1	62.504	1.00328	0	SGCD	36.3596	0.4953	2.85613e-287	PDE1A	51.4441	0.938131	0	ARPP21	38.6114	0.577866	0	PLXDC2	37.4752	1.42986	8.27473e-305	DTNA	26.0697	0.321102	8.37031e-148	MAPRE2	45.4385	1.49054	0	INPP5D	8.93992	5.43664	1.75896e-16
SHISA9	118.854	1.46361	0	CKB	26.2669	0.319425	7.02705e-150	ATP1A2	61.9953	0.873949	0	PITPNC1	35.1691	0.415998	8.27435e-269	KCNJ3	51.3764	1.0621	0	RBFOX1	38.5424	0.466233	0	PLCE1	37.0727	2.31219	2.59495e-298	PARD3B	25.4588	0.52673	5.68698e-141	AQP4	45.3027	1.07748	0	CAPZB	8.74784	2.07124	9.18855e-16
ELMO1	118.718	2.01744	0	ARHGAP24	25.8205	0.462156	7.85595e-145	LRP1B	60.299	0.480323	0	MAGI2	34.784	0.299814	5.76069e-263	RBFOX1	51.3593	0.564442	0	GRIA3	38.1389	0.614832	0	FAT3	36.733	0.678298	7.20978e-293	ERBB4	25.3929	0.341141	3.02076e-140	PDE8B	45.0914	2.13749	0	P2RY12	8.73166	5.03358	1.04348e-15
PTPRT	117.611	1.44571	0	SYNE1	25.7877	0.276056	1.81106e-144	CACNB2	60.1369	0.675924	0	BMPR1B	34.6423	0.607103	7.78776e-261	TTLL7	51.3338	0.85854	0	HDAC9	38.1122	0.628237	0	GRIK4	34.2934	1.32677	2.99308e-255	NTM	25.3816	0.259272	4.01183e-140	BAALC-AS1	44.6336	2.99504	0	ADAM28	8.66827	6.27938	1.71536e-15
KCNMB2	117.423	1.84055	0	SFXN5	25.3771	0.404858	6.5673e-140	FAM171B	59.9843	1.15524	0	AL137139.2	34.5879	0.579677	5.0654e-260	PTPRT	51.3154	0.82846	0	CDH18	37.9365	0.555631	0	AQP4	34.1592	0.724581	2.94077e-253	AC092691.1	25.3234	0.348186	1.75205e-139	CPNE8	44.4825	2.02513	0	CYFIP1	8.6221	3.1054	2.4957e-15
KCNJ3	117.414	1.73597	0	NRXN1	25.3322	0.218351	2.02079e-139	NTRK2	59.6647	0.561201	0	ADGRB3	34.2218	0.271722	1.47014e-254	XKR4	51.2077	0.786458	0	NRXN3	37.8961	0.453493	0	GPC6	33.3528	1.14394	1.95083e-241	SHROOM3	25.3084	0.608604	2.55226e-139	TMTC2	44.172	1.20772	0	SMAP2	8.59432	3.37923	3.09012e-15
FGF12	117.218	0.947794	0	ITM2C	25.0304	0.829919	3.97302e-136	GLI3	59.2285	1.10643	0	TNIK	34.1395	0.370387	2.44361e-253	KIF5C	51.1745	0.852314	0	GABRG3	37.8316	0.718866	0	PHYHIPL	33.1983	1.05285	3.27921e-239	PPP2R2B	25.2162	0.284353	2.61857e-138	FAM20C	44.0639	2.79158	0	ZEB2	8.58282	1.18283	3.27717e-15
AC013287.1	116.782	1.95503	0	FAM171B	24.9937	0.519845	9.91972e-136	PITPNC1	59.1851	0.657733	0	OPHN1	34.1103	0.634925	6.59973e-253	PAK3	51.1291	0.89255	0	CHSY3	37.7896	0.655309	0	ABCC4	32.9945	2.51351	2.74273e-236	TRPS1	25.1939	0.536702	4.58973e-138	NRP1	43.2973	1.76259	0	SAT1	8.56979	1.75391	3.57339e-15
KCNC2	116.673	1.47681	0	NKAIN3	24.3499	0.384365	7.64911e-129	ADGRV1	59.1751	0.582634	0	NRG3	34.0254	0.245323	1.18698e-251	KSR2	51.1206	1.03499	0	KCNC2	37.7635	0.669561	0	HS3ST3A1	32.7103	2.45682	3.0785e-232	CDH4	25.0496	0.670368	1.71614e-136	LRIG1	43.2267	1.00516	0	FYB1	8.51888	6.13341	5.34181e-15
GRIN1	116.37	1.46143	0	SDC4	24.3199	0.713327	1.58087e-128	GABRA2	58.5982	1.10614	0	ADGRL3	33.8719	0.320175	2.13659e-249	KIAA1549L	51.0501	0.851135	0	MEG3	37.4045	0.434177	1.80329e-303	AKAP6	32.2386	0.497903	1.3309e-225	MSI2	24.9618	0.391173	1.53789e-135	TENM4	43.06	0.968756	0	SLCO2B1	8.50487	5.92502	5.95292e-15
SH3GL2	115.771	1.65209	0	PIK3C2A	23.8016	0.585325	4.08475e-123	PARD3	58.1787	0.903043	0	SASH1	33.1685	0.587068	3.70334e-239	KCNH7	51.0263	0.895876	0	OPCML	37.298	0.439854	9.47094e-302	KAZN	31.5963	0.542994	1.06576e-216	CSGALNACT1	24.8657	0.559813	1.67958e-134	FGF2	42.9751	1.62396	0	MGAT4A	8.3396	3.08112	2.09964e-14
SORCS1	115.661	2.14153	0	LRP1B	23.7865	0.199524	5.82363e-123	NTM	58.1215	0.433755	0	LINC00299	33.0569	0.545753	1.48236e-237	FRY	50.98	1.02236	0	IL1RAPL1	37.2225	0.436165	1.54485e-300	NAV2	31.5678	0.416038	2.59914e-216	GLI3	24.8554	0.613964	2.15888e-134	OSMR-AS1	42.8356	2.58652	0	ATM	8.23066	2.29208	4.82899e-14
ZNF385B	115.625	1.41332	0	ADGRG1	23.7484	0.614123	1.43694e-122	RYR3	57.946	0.787696	0	MSI2	32.9822	0.410092	1.74193e-236	DYNC1I1	50.8669	0.890762	0	SLC4A10	36.6205	0.535861	6.92116e-291	KCNN2	31.5082	2.66694	1.68799e-215	AC002429.2	24.7976	0.607732	9.07078e-134	ZFYVE28	42.5499	2.09469	0	ARHGAP22	8.09858	5.08913	1.3741e-13
PLXNA4	115.538	2.21629	0	GABRA2	23.5388	0.477803	2.01993e-120	PARD3B	57.2225	0.901552	0	GLI3	32.4608	0.662404	4.38308e-229	ATRNL1	50.8323	0.579278	0	CACNA1B	36.5828	0.59917	2.70924e-290	DTNA	31.4369	0.350353	1.58019e-214	SLC1A3	24.4616	0.443117	3.50253e-130	TPD52L1	42.3077	1.07364	0	C3	8.06052	5.68425	1.84268e-13
FRY	115.101	1.64775	0	NAT8L	23.5118	0.549745	3.7946e-120	CRB1	56.8018	1.00524	0	AC002429.2	32.2747	0.652289	1.80672e-226	SCN1A	50.8197	0.90979	0	CNTNAP5	36.4207	0.51095	9.90541e-288	RNF19A	31.1352	1.1631	1.95178e-210	SOX6	24.1651	0.568527	4.73111e-127	RGL1	41.9688	1.26315	0	LINC01374	7.99101	6.28912	3.15842e-13
ATRNL1	114.968	0.949793	0	ETNPPL	23.5077	0.592435	4.16743e-120	PLPP3	56.0002	0.946842	0	PARD3	32.0505	0.545011	2.41581e-223	CAMK2A	50.7362	0.814648	0	SAMD12	36.1549	0.541676	1.51259e-283	SHISA6	30.5931	1.82888	3.57196e-203	MAML2	23.9119	0.51491	2.07464e-124	MGST1	40.485	1.53523	0	PIP4K2A	7.96765	1.94569	3.78232e-13
CHSY3	114.964	1.42431	0	SCG3	22.6533	0.617622	1.51937e-111	LIFR	55.7597	0.953766	0	DOCK4	31.8796	0.335339	5.68646e-221	HCN1	50.5838	0.813944	0	GRIN1	36.0121	0.611848	2.57794e-281	RGS9	30.2211	1.88042	2.84835e-198	GLUD1	23.81	0.602908	2.35777e-123	SERPINA3	40.461	4.74877	0	SH3RF3	7.94361	2.24824	4.55228e-13
DNM1	114.885	1.60984	0	ACSS1	22.644	0.43556	1.86831e-111	APOE	55.0247	0.971606	0	NEBL	31.2431	0.330078	2.97461e-212	MEG8	50.5794	0.789158	0	GABRB2	35.844	0.525544	1.06527e-278	TNC	29.9322	2.55096	1.66514e-194	PLPP3	23.7909	0.529917	3.69481e-123	CACHD1	40.0061	1.04417	0	QKI	7.93439	0.648214	4.81817e-13
HECW2	114.549	1.38783	0	PREX2	22.297	0.35442	4.51767e-108	AC091826.2	54.9883	1.24665	0	EPHB1	31.0541	0.652258	1.07029e-209	CACNA1D	50.4908	0.919882	0	KCNH7	35.7992	0.679244	5.21833e-278	DAPK1	29.8225	0.852417	4.36345e-193	SLCO1C1	23.1688	0.598616	8.03793e-117	HILPDA	39.5602	3.85304	0	LHFPL2	7.90811	2.89032	5.9013e-13
EPB41L3	114.114	1.91915	0	PLCB1	22.0452	0.212765	1.19525e-105	PCDH9	54.9369	0.353904	0	NTRK2	31.0032	0.311746	5.17929e-209	GRIN1	50.4044	0.827991	0	NELL2	35.6533	0.548136	9.45321e-276	AQP4-AS1	29.7554	1.21325	3.19432e-192	NCAN	23.0805	0.603575	6.18365e-116	MFHAS1	39.4731	1.433	0	CTTNBP2	7.8299	3.45769	1.07478e-12
HCN1	113.795	1.38925	0	BSG	21.4822	0.649377	2.51652e-100	NCKAP5	54.8737	0.943465	0	PHLPP1	30.8367	0.587051	8.8979e-207	SLC2A13	50.3549	0.798584	0	LINGO2	35.5815	0.509033	1.20355e-274	SERPINI2	29.5966	2.99164	3.51622e-190	ARHGAP24	23.0738	0.542809	7.20074e-116	HGF	38.8079	2.24574	0	MAN2A1	7.80912	1.72266	1.25715e-12
SCN8A	113.299	1.58502	0	SLC1A4	21.0905	0.689559	1.03939e-96	RANBP3L	54.577	1.04569	0	CRB1	30.8317	0.597309	1.03282e-206	RCAN2	50.1924	0.979268	0	AK5	35.5701	0.625939	1.77353e-274	SMAD9	29.2641	2.68902	6.1194e-186	CRB1	22.7434	0.530215	1.39581e-112	CDHR3	38.704	1.19695	0	FOXP2	7.75473	4.25794	1.87018e-12
TNR	113.296	1.42422	0	SASH1	20.8592	0.354725	1.31293e-94	MIR99AHG	54.2995	0.534332	0	FUT9	30.6702	0.368372	1.47083e-204	KCNC2	50.1809	0.83465	0	PRKCB	35.4088	0.513609	5.37331e-272	ELN	29.1431	2.30176	2.07394e-184	STON2	22.6936	0.54147	4.31859e-112	ABCC9	38.596	2.10443	0	BLNK	7.75258	6.61688	1.88699e-12
CCSER1	113.107	0.922403	0	OBI1-AS1	20.8493	0.326985	1.60141e-94	AL137139.2	54.1367	0.85159	0	TCF7L2	30.4778	0.597908	5.26556e-202	CHSY3	50.1399	0.822954	0	RGS6	35.1706	0.536053	2.38068e-268	FAM155A	28.0708	0.308566	4.28582e-171	GRM3	22.4937	0.560969	3.96667e-110	PTCHD1-AS	38.2094	1.17806	0	ITPR2	7.70924	0.927223	2.57011e-12
NRG1	112.935	2.03794	0	MERTK	20.6793	0.428232	5.44938e-93	MERTK	53.9456	1.05072	0	SLC14A1	30.2055	0.815956	2.01936e-198	CCSER1	49.9995	0.568883	0	TNR	35.1555	0.631878	3.98809e-268	USP54	27.8203	1.34222	4.71029e-168	SPON1	22.4667	0.542091	7.23732e-110	PLOD2	38.0427	1.69005	0	BIN1	7.70711	3.41264	2.58703e-12
ARL15	112.556	1.62885	0	MLC1	20.4737	0.577994	3.6909e-91	GABRB1	53.9348	0.563333	0	LMO3	30.1995	0.715208	2.41639e-198	AFF3	49.944	0.805024	0	CAMK2A	35.1469	0.561467	5.30491e-268	PRRX1	27.6847	1.20109	2.02449e-166	AL109809.5	22.3572	0.536671	8.4095e-109	AC087854.1	37.9472	1.60068	0	CTNNA3	7.70644	3.81335	2.58703e-12
NECAB1	112.445	1.81022	0	HEPACAM	20.3028	0.479255	1.2059e-89	MEIS2	53.9213	0.914924	0	RANBP3L	30.1506	0.638212	1.05297e-197	OLFM3	49.878	0.95047	0	CHRM3	35.0676	0.49843	8.46885e-267	GPM6B	27.6791	0.383807	2.35006e-166	ADD3	22.3119	0.512656	2.29809e-108	PFKFB3	37.7903	1.36214	0	PLP1	7.69323	3.51009	2.84713e-12
EDIL3	111.941	2.03295	0	SYT11	19.7715	0.539951	4.93751e-85	SLCO1C1	53.8724	1.05186	0	LRRC3B	30.1269	0.749515	2.14381e-197	MCTP1	49.7291	1.01158	0	KCTD16	34.3278	0.50998	1.17887e-255	GUCY1A1	27.2309	3.03688	5.16473e-161	SPARCL1	22.2143	0.302862	2.01206e-107	MT2A	37.2908	1.39789	5.94393e-302	PALD1	7.62202	4.73484	4.80715e-12
NMNAT2	111.941	2.16056	0	F11-AS1	19.713	0.46961	1.56465e-84	RORB	53.8466	1.02701	0	PDE7B	30.1021	0.633918	4.51339e-197	SRRM4	49.7225	1.03259	0	LDB2	34.2443	0.485933	2.04042e-254	PRKCA	26.9685	0.34415	6.28941e-158	GRAMD2B	22.1363	0.52361	1.13579e-106	LRRC3B	37.0065	1.18549	2.28876e-297	DOCK2	7.5502	5.86978	8.24915e-12
RASGRF2	111.904	2.03485	0	MT-ND4	19.0894	0.204229	2.76566e-79	FAM184A	53.7895	1.03049	0	RBMS3	29.8672	0.477508	5.1319e-194	SYT16	49.673	0.923912	0	TTLL7	33.9974	0.586344	9.23284e-251	TMEM132B	26.6641	0.386262	2.16097e-154	ZHX3	21.7472	0.497125	5.74281e-103	LPP	36.8654	0.885353	4.05664e-295	IPCEF1	7.45622	3.75697	1.6311e-11
CABP1	111.874	2.04161	0	RERG	19.081	0.52027	3.23904e-79	SH3RF1	53.1147	1.23156	0	ATP13A4	29.8266	0.534136	1.71911e-193	RBFOX3	49.6701	0.980956	0	ATP1B1	33.9876	0.512066	1.27237e-250	HMGCS1	26.2528	1.879	1.13055e-149	PON2	21.7071	0.60692	1.36744e-102	PTPN9	36.6529	1.58925	9.7829e-292	HS3ST4	7.41568	4.97457	2.18591e-11
SLC2A13	111.311	1.3536	0	AL589740.1	18.9955	0.332893	1.64596e-78	LINC00299	52.7345	0.813055	0	SHROOM3	29.8201	0.597627	2.07878e-193	SLC24A2	49.5918	0.744107	0	PAK3	33.9866	0.643335	1.29645e-250	SNTB1	25.8754	1.58699	2.09091e-145	GLUL	21.4084	0.457274	8.56548e-100	NFIA	36.3133	0.678883	2.29639e-286	ARHGAP15	7.40817	5.78532	2.29758e-11
GRIP1	110.599	1.4486	0	DGKG	18.9401	0.376881	4.70426e-78	WIF1	52.2957	1.33953	0	RERG	29.6816	0.815168	1.28363e-191	HECW1	49.5893	0.770099	0	GABRB3	33.9657	0.504825	2.5995e-250	LMO2	25.8391	3.09741	5.30969e-145	DLC1	21.3955	0.634027	1.12752e-99	CACNB2	36.299	0.586016	3.82016e-286	SLC8A1	7.37633	0.918406	2.84148e-11
FGF14	110.569	0.85879	0	MT-CO1	18.6724	0.208047	7.10694e-76	STON2	52.1365	0.960873	0	WWOX	29.6008	0.328495	1.40346e-190	ATP1B1	49.4884	0.770334	0	LRFN5	33.9238	0.496728	1.06535e-249	ADGRA3	25.4803	0.698469	5.30176e-141	PHLPP1	21.2738	0.501504	1.51547e-98	DPYSL2	36.2328	0.638524	4.15814e-285	RNASET2	7.35406	3.52438	3.33559e-11
CDH13	110.341	2.16412	0	MT-CYB	18.5275	0.198766	1.04726e-74	ZNF98	52.0431	0.982886	0	PIK3C2A	29.5141	0.721521	1.81932e-189	FGF12	49.4626	0.551254	0	AFF3	33.8933	0.545963	2.95638e-249	FAM189A2	25.378	0.714622	7.132e-140	ASB3	21.267	0.478599	1.74687e-98	CLU	36.166	0.587311	4.63481e-284	SRGAP2B	7.27463	4.81161	5.94743e-11
SORBS2	110.339	1.32571	0	CXCL14	18.506	0.802945	1.55522e-74	MEGF10	51.9454	1.0637	0	MEIS2	29.3612	0.55134	1.63341e-187	TNR	49.2709	0.835353	0	LINC00632	33.7908	0.505386	9.38874e-248	BMPR1A	25.2098	0.782264	4.96044e-138	OPHN1	21.2281	0.488973	3.97978e-98	SCARA3	36.016	1.35057	1.01583e-281	CD74	7.2643	5.73126	6.37828e-11
SGCZ	110.285	1.81722	0	ACSBG1	18.4905	0.414099	2.06074e-74	PTN	51.9029	0.927773	0	AC007389.1	29.1679	0.709458	4.63735e-185	CDH12	49.1021	0.779588	0	NCALD	33.6079	0.629005	4.42768e-245	VWCE	25.1813	2.44551	1.00701e-137	PTPRZ1	21.0683	0.436786	1.16955e-96	NAV2	35.9304	0.542997	2.16718e-280	ABCC4	7.13556	2.79508	1.54912e-10
ENC1	110.215	1.82821	0	AGT	18.4003	0.572777	1.08363e-73	ZFHX4	51.8832	0.985929	0	EFEMP1	28.9837	0.784102	9.85498e-183	SYN2	49.0448	0.750197	0	MIAT	33.1955	0.535825	4.24632e-239	DPYSL3	24.9492	1.62564	3.29866e-135	AC091826.2	20.9682	0.64276	9.60166e-96	SLC9A9	35.7827	1.14398	4.30415e-278	AC008691.1	7.13179	5.81668	1.58239e-10
HECW1	110.101	1.30534	0	AC002429.2	18.3898	0.343896	1.31107e-73	SHROOM3	51.8595	0.954229	0	DNAH7	28.96	0.678523	1.95271e-182	SCN2A	49.0331	0.762826	0	RAPGEF4	33.0757	0.624033	2.23008e-237	S100B	24.7394	1.47927	5.92957e-133	WWOX	20.9423	0.275843	1.65234e-95	SLC7A2	35.7035	1.78891	7.13885e-277	AOAH	7.12421	5.65578	1.64198e-10
AC011287.1	109.936	2.02448	0	TIMP3	18.3811	0.563411	1.53361e-73	PHLPP1	51.632	0.906932	0	PARD3B	28.9337	0.496177	4.16706e-182	MMP16	48.8866	0.875484	0	RTN1	33.0184	0.484715	1.44851e-236	PLEKHA5	24.6702	0.452749	3.21504e-132	RORB	20.8238	0.534294	1.96187e-94	FAM107A	35.6056	1.15313	2.31119e-275	36951	7.03506	0.977554	2.98139e-10
PKP4	109.855	1.75872	0	ACSL6	18.3352	0.386016	3.55929e-73	ZNRF3	51.4071	0.806212	0	CEP85L	28.903	0.641411	1.00749e-181	LRRTM3	48.8801	0.741303	0	FGF14	32.971	0.394735	6.84841e-236	CERS6	24.4641	0.67671	5.01961e-130	ZFHX4	20.7303	0.517152	1.35408e-93	STK3	34.94	1.20105	3.45649e-265	EPB41L2	6.99958	0.988184	3.8211e-10
KCNB2	109.499	2.2156	0	FAM184A	18.3174	0.383337	4.92443e-73	AHCYL2	51.1964	0.804677	0	TOX	28.8261	0.636129	9.24329e-181	PLEKHA5	48.7895	0.753951	0	DYNC1I1	32.7794	0.61799	3.70294e-233	ZNRF3	24.3209	0.465503	1.64389e-128	FUT9	20.6965	0.288507	2.72636e-93	MAPK4	34.8337	1.05556	1.3846e-263	SNX29	6.89613	1.55414	7.82006e-10
RIMS2	109.107	0.922397	0	TPCN1	18.3124	0.461166	5.3758e-73	SFXN5	51.1953	0.791394	0	ADGRV1	28.5819	0.317164	1.01767e-177	GALNT17	48.7619	0.721478	0	MYT1L	32.7764	0.457336	4.02899e-233	INPP4B	24.1501	0.613284	1.02049e-126	SLC7A11	20.677	0.521216	4.07465e-93	ATP1B2	34.8138	0.941268	2.75221e-263	FRYL	6.86199	1.61322	9.77397e-10
XKR4	109.017	1.28211	0	EDNRB	18.2865	0.718569	8.56915e-73	LRRC3B	51.0009	1.14145	0	ZFHX4	28.4789	0.594498	1.92594e-176	GALNTL6	48.6104	0.753763	0	GRID2	32.7294	0.44408	1.85792e-232	ABLIM1	24.1482	0.299998	1.06465e-126	AF117829.1	20.6187	0.616453	1.35309e-92	SLC39A14	34.742	3.05492	3.33069e-262	AL163541.1	6.80283	3.46826	1.44473e-09
MT-CO2	108.498	1.16122	0	EPHB1	18.247	0.371106	1.76153e-72	PTPRZ1	50.9535	0.785362	0	DTNA	28.4583	0.289228	3.45033e-176	RAPGEF5	48.5093	0.714973	0	KCND2	32.7191	0.461765	2.57866e-232	DPP10-AS3	23.9647	3.26041	8.76345e-125	AC053513.1	20.5683	0.631334	3.80855e-92	MFAP3L	34.6274	1.26072	1.75517e-260	ZFHX3	6.79242	1.27238	1.54468e-09
DLGAP2	108.316	0.893498	0	DLC1	18.058	0.460346	5.45048e-71	CPE	50.9488	0.567853	0	NTM	28.4487	0.238477	4.51901e-176	KCNH1	48.5026	0.705808	0	TAFA2	32.6603	0.474822	1.7429e-231	TMEM178B	23.9436	0.353227	1.44606e-124	ARHGAP5	20.5269	0.491599	8.90338e-92	YBX3	34.492	3.05957	1.84358e-258	NCKAP5	6.79059	0.986362	1.556e-09
CDH12	107.953	1.29724	0	PHLPP1	17.8904	0.333406	1.09864e-69	RERG	50.9108	1.22901	0	SOX6	28.3791	0.549475	3.23105e-175	ADGRL2	48.4763	0.739786	0	RASAL2	32.4206	0.515947	4.2369e-228	MGAT5	23.575	1.00059	9.14904e-121	TRAK1	20.4516	0.527005	4.14784e-91	XIST	34.0743	1.227	2.95636e-252	MEF2C	6.7238	0.718917	2.42803e-09
FSTL4	107.841	1.96342	0	MYO10	17.6242	0.419042	1.24372e-67	TRPM3	50.9085	0.942882	0	VAV3	28.2406	0.779423	1.63339e-173	RIMS2	48.2594	0.556869	0	KIAA1549L	32.3129	0.554827	1.37216e-226	SEZ6L	23.5308	2.16856	2.58344e-120	ARHGEF26-AS1	20.3135	0.618699	6.95731e-90	LINC01138	34.0484	1.26354	7.06541e-252	RASGEF1C	6.71918	5.52519	2.49325e-09
MEG8	107.574	1.27813	0	AC114971.1	17.6211	0.35694	1.31079e-67	TOX	50.7811	1.00871	0	PTCHD1-AS	28.1724	0.702639	1.11144e-172	CELF4	48.1601	0.887105	0	SCN1A	32.2578	0.614752	8.04381e-226	CAMK1D	23.4512	0.381801	1.67389e-119	SFXN5	20.2134	0.428509	5.25776e-89	SLC20A2	33.9257	1.25999	4.50496e-250	SPP1	6.71827	5.06323	2.49597e-09
KCNQ5	107.41	0.917887	0	PDE3B	17.6195	0.537326	1.34498e-67	EGFR	50.5603	1.10628	0	SLCO1C1	28.0379	0.604877	4.87159e-171	SLC35F3	48.0904	1.06959	0	GRIN2B	32.0661	0.447026	3.81419e-223	ZFP36L1	23.4509	1.02371	1.67925e-119	AC114971.1	20.1695	0.517012	1.27372e-88	RGMA	33.7475	1.13279	1.82604e-247	ST18	6.66524	4.88378	3.53131e-09
SLC44A5	107.351	2.08727	0	METTL7A	17.4778	0.572993	1.61402e-66	SOX6	50.2381	0.887678	0	GNA14	28.0332	0.573277	5.53831e-171	TMEM132D	47.9562	0.692852	0	KIF5C	31.9901	0.541733	4.30552e-222	MIR99AHG	23.0805	0.277683	9.1944e-116	DOCK7	20.1681	0.494817	1.30743e-88	GALNT16	33.6124	3.01699	1.69555e-245	PTPRE	6.63605	2.96063	4.26277e-09
ROBO2	106.948	0.898138	0	CADM2	17.3751	0.128705	9.64969e-66	EYA1	50.173	1.14896	0	NCKAP5	27.6959	0.523467	6.70006e-167	MALAT1	47.5208	0.331337	0	ST6GALNAC5	31.8232	0.528331	8.79116e-220	MAP2	23.045	0.3372	2.07695e-115	ABLIM1	20.1381	0.261145	2.38852e-88	NEO1	33.3624	0.873414	7.03981e-242	AKAP13	6.62605	1.52062	4.53865e-09
PTPRD	106.931	0.885123	0	GPRC5B	17.3253	0.390641	2.28977e-65	RBMS3	50.1254	0.756481	0	BCL2	27.6442	0.587299	2.79713e-166	FGF14	47.4787	0.505445	0	PTPRN2	31.8163	0.45405	1.08459e-219	MAML2	22.6106	0.445606	4.21119e-111	PARD3	20.0013	0.433713	3.72553e-87	PLSCR1	33.2366	2.94164	4.58387e-240	SDCCAG8	6.61516	1.32689	4.86107e-09
TTLL7	106.877	1.328	0	MT-ND3	17.3151	0.188141	2.71842e-65	LPP	49.7955	0.875042	0	RORB	27.6425	0.585557	2.92138e-166	KCNQ5	47.2618	0.553157	0	GRM7	31.6088	0.445332	7.78145e-217	PPFIA1	22.5519	0.724017	1.57523e-110	DAAM2	19.9701	0.61789	6.92882e-87	AC092691.1	32.9065	0.51411	2.4753e-235	A2M	6.61199	4.89761	4.91714e-09
GRIA3	106.655	1.25741	0	SPON1	17.2757	0.322861	5.36752e-65	OPHN1	49.6867	0.859786	0	MAST4	27.5103	0.296235	1.1165e-164	MTUS2	47.2114	0.67915	0	SYT1	31.5873	0.407923	1.52191e-216	GSE1	22.4247	1.16482	2.74382e-109	GJA1	19.8833	0.462732	3.91689e-86	FMN2	32.6742	0.448448	4.87784e-232	LRRK1	6.60406	4.86315	5.13673e-09
NLGN1	106.628	0.818844	0	GJB6	17.2298	0.8925	1.18119e-64	DLC1	49.6292	1.06425	0	ARHGAP5	27.1111	0.536973	6.04431e-160	FMN1	47.1994	0.982754	0	VSNL1	31.5798	0.523248	1.90967e-216	MMD2	22.3115	0.590904	3.43252e-108	PDE7B	19.8722	0.507552	4.87353e-86	SLC6A11	32.5752	1.2962	1.20517e-230	USP15	6.57657	1.83516	6.09207e-09
LRRC7	106.615	0.887347	0	LRRC3B	17.1727	0.396879	3.13603e-64	PCSK5	49.5963	1.05043	0	AC114971.1	27.0401	0.580897	4.11036e-159	DNM1	46.9517	0.879847	0	CACNA1D	31.5491	0.636588	4.97786e-216	JUN	22.2064	1.49965	3.52912e-107	ARHGEF26	19.852	0.518088	7.26773e-86	FYN	32.4003	0.639024	3.50799e-228	MAP4K4	6.56076	0.837334	6.64593e-09
KIAA1549L	106.188	1.30229	0	HHATL	16.9788	0.508795	8.57981e-63	PAMR1	49.5722	0.90291	0	LINC00499	27.0253	0.529121	6.11361e-159	LDB2	46.9362	0.69191	0	PDE1A	31.4215	0.629844	2.74713e-214	CDH4	22.2059	0.592602	3.55275e-107	FAM171B	19.8386	0.511413	9.45355e-86	PARD3	32.2298	0.69124	8.54009e-226	BMP2K	6.49129	1.13332	1.04177e-08
GALNTL6	105.731	1.25625	0	LRP1	16.8921	0.42222	3.72348e-62	AC073050.1	49.3918	0.740607	0	EYA1	27.019	0.701669	7.24308e-159	ELMO1	46.9015	1.10085	0	MMP16	31.2326	0.613664	1.00809e-211	NLGN1	22.1764	0.393416	6.78686e-107	MEGF10	19.701	0.544149	1.4395e-84	CLIC4	32.2251	2.52827	9.90931e-226	UBE2E2	6.46771	0.709701	1.20669e-08
SCN2A	105.632	1.26496	0	HIF3A	16.8725	0.326507	5.17385e-62	TCF7L2	49.3666	0.888826	0	MAPK10	26.9252	0.259877	9.06233e-158	ASIC2	46.8926	0.677056	0	ATRNL1	31.1346	0.406972	2.12318e-210	ID3	22.1447	3.17006	1.35991e-106	FOXO1	19.6855	0.51499	1.94913e-84	NRCAM	32.1839	0.436426	3.70312e-225	DLEU2	6.42636	1.53667	1.57321e-08
CAMK2A	104.593	1.26256	0	AC007389.1	16.8022	0.4077	1.68741e-61	SLC7A11	49.303	0.9431	0	FAM171B	26.8904	0.57643	2.30071e-157	TMEFF2	46.6736	1.05638	0	ERC2	30.8215	0.436515	3.4642e-206	PLEC	21.7797	0.961887	4.05951e-103	LGI1	19.6578	0.580022	3.35664e-84	HMBOX1	31.9799	1.20779	2.53997e-222	STAG1	6.34657	1.41614	2.58625e-08
MYRIP	104.357	1.97084	0	CTSD	16.792	0.660988	1.99871e-61	NEO1	49.1093	0.927541	0	AC073475.1	26.8118	0.654071	1.89916e-156	LRRC7	46.6423	0.535688	0	SLC8A1	30.8199	0.433738	3.60233e-206	SORBS1	21.724	0.269487	1.34577e-102	SASH1	19.4083	0.427222	4.41848e-82	CD44	31.6975	2.96092	2.01406e-218	SSH2	6.34405	1.28128	2.61726e-08

### Sheet: S2 - snRNA Cluster GSEA C5
Cluster	pathway	pval	padj	log2err	ES	NES	size	name	subcat
0	GO:0034765	1.4292e-12	1.05577e-09	0.91012	0.684941	1.91058	429	REGULATION OF ION TRANSMEMBRANE TRANSPORT	BP
0	GO:0042391	4.48464e-12	2.57668e-09	0.887075	0.695472	1.94006	394	REGULATION OF MEMBRANE POTENTIAL	BP
0	GO:0099177	2.56085e-10	1.10351e-07	0.814036	0.658573	1.83678	400	REGULATION OF TRANS SYNAPTIC SIGNALING	BP
0	GO:0001508	3.19512e-08	8.69578e-06	0.719513	0.793205	1.92629	133	ACTION POTENTIAL	BP
0	GO:0035637	4.35065e-08	1.12486e-05	0.719513	0.766908	1.90451	152	MULTICELLULAR ORGANISMAL SIGNALING	BP
0	GO:0048167	1.2736e-07	2.8634e-05	0.690132	0.740599	1.87503	180	REGULATION OF SYNAPTIC PLASTICITY	BP
0	GO:0006813	1.54795e-07	3.33518e-05	0.690132	0.699616	1.80899	215	POTASSIUM ION TRANSPORT	BP
0	GO:0019722	1.64422e-07	3.40091e-05	0.690132	0.735892	1.85958	176	CALCIUM MEDIATED SIGNALING	BP
0	GO:0032409	7.86296e-07	0.00015059	0.659444	0.652966	1.72671	259	REGULATION OF TRANSPORTER ACTIVITY	BP
0	GO:0050808	4.07727e-06	0.000680115	0.610527	0.584539	1.62867	402	SYNAPSE ORGANIZATION	BP
0	GO:0019226	6.83113e-06	0.00100925	0.610527	0.844862	1.92318	69	TRANSMISSION OF NERVE IMPULSE	BP
0	GO:0099003	6.65757e-06	0.00100925	0.610527	0.684131	1.7463	192	VESICLE MEDIATED TRANSPORT IN SYNAPSE	BP
0	GO:0007269	9.67476e-06	0.00128277	0.593325	0.730271	1.79719	142	NEUROTRANSMITTER SECRETION	BP
0	GO:0019228	9.46181e-06	0.00128277	0.593325	0.923828	1.77295	33	NEURONAL ACTION POTENTIAL	BP
0	GO:0019932	1.2586e-05	0.00156502	0.593325	0.62041	1.63728	262	SECOND MESSENGER MEDIATED SIGNALING	BP
0	GO:1904062	1.33301e-05	0.00156502	0.593325	0.605972	1.65326	314	REGULATION OF CATION TRANSMEMBRANE TRANSPORT	BP
0	GO:0060078	1.84971e-05	0.00207931	0.57561	0.738257	1.77569	128	REGULATION OF POSTSYNAPTIC MEMBRANE POTENTIAL	BP
0	GO:2001257	2.54868e-05	0.00280409	0.57561	0.686334	1.708	155	REGULATION OF CATION CHANNEL ACTIVITY	BP
0	GO:0044057	2.9276e-05	0.00296836	0.57561	0.532785	1.49976	489	REGULATION OF SYSTEM PROCESS	BP
0	GO:0007416	4.95073e-05	0.00465459	0.557332	0.65963	1.66371	173	SYNAPSE ASSEMBLY	BP
0	GO:0086001	4.93027e-05	0.00465459	0.557332	0.809783	1.84307	71	CARDIAC MUSCLE CELL ACTION POTENTIAL	BP
0	GO:0098742	4.9106e-05	0.00465459	0.557332	0.610795	1.59945	248	CELL CELL ADHESION VIA PLASMA MEMBRANE ADHESION MOLECULES	BP
0	GO:0006887	7.36516e-05	0.00614278	0.538434	0.570727	1.57484	337	EXOCYTOSIS	BP
0	GO:0035725	8.90396e-05	0.00730831	0.538434	0.670533	1.65998	154	SODIUM ION TRANSMEMBRANE TRANSPORT	BP
0	GO:0099565	0.000118524	0.00904838	0.538434	0.740947	1.75301	98	CHEMICAL SYNAPTIC TRANSMISSION POSTSYNAPTIC	BP
0	GO:0042773	0.000131706	0.00987031	0.518848	0.756078	1.76027	85	ATP SYNTHESIS COUPLED ELECTRON TRANSPORT	BP
0	GO:0034329	0.000143876	0.0103331	0.518848	0.544663	1.51937	394	CELL JUNCTION ASSEMBLY	BP
0	GO:0045055	0.00015311	0.0108456	0.518848	0.612947	1.60079	223	REGULATED EXOCYTOSIS	BP
0	GO:0010959	0.00015725	0.0109884	0.518848	0.548197	1.51744	352	REGULATION OF METAL ION TRANSPORT	BP
0	GO:0017157	0.000161701	0.0110021	0.518848	0.635257	1.62155	192	REGULATION OF EXOCYTOSIS	BP
0	GO:0006836	0.000168305	0.0113026	0.518848	0.614013	1.56406	197	NEUROTRANSMITTER TRANSPORT	BP
0	GO:0043270	0.00017973	0.0117644	0.518848	0.590283	1.54574	248	POSITIVE REGULATION OF ION TRANSPORT	BP
0	GO:0016079	0.000186308	0.0120425	0.518848	0.712416	1.6857	104	SYNAPTIC VESICLE EXOCYTOSIS	BP
0	GO:0050803	0.000201523	0.0125551	0.518848	0.614045	1.57205	204	REGULATION OF SYNAPSE STRUCTURE OR ACTIVITY	BP
0	GO:0060048	0.000223824	0.0136164	0.518848	0.686649	1.65466	120	CARDIAC MUSCLE CONTRACTION	BP
0	GO:0006941	0.000299538	0.0174035	0.498493	0.64061	1.59421	155	STRIATED MUSCLE CONTRACTION	BP
0	GO:0007215	0.000357816	0.0201116	0.498493	0.817679	1.76288	50	GLUTAMATE RECEPTOR SIGNALING PATHWAY	BP
0	GO:0086002	0.000366175	0.0203601	0.498493	0.821803	1.76702	49	CARDIAC MUSCLE CELL ACTION POTENTIAL INVOLVED IN CONTRACTION	BP
0	GO:0006119	0.000423446	0.023294	0.498493	0.668199	1.61365	130	OXIDATIVE PHOSPHORYLATION	BP
0	GO:0086011	0.000451283	0.024564	0.498493	0.914529	1.65175	25	MEMBRANE REPOLARIZATION DURING ACTION POTENTIAL	BP
0	GO:0051963	0.00045763	0.02465	0.498493	0.704789	1.67355	99	REGULATION OF SYNAPSE ASSEMBLY	BP
0	GO:0017156	0.000488879	0.0257959	0.477271	0.771386	1.73264	64	CALCIUM ION REGULATED EXOCYTOSIS	BP
0	GO:0006814	0.000549417	0.0270575	0.477271	0.588057	1.52328	217	SODIUM ION TRANSPORT	BP
0	GO:0098900	0.000601178	0.0293273	0.477271	0.804833	1.75048	51	REGULATION OF ACTION POTENTIAL	BP
0	GO:0007156	0.000659333	0.0318636	0.477271	0.622697	1.54716	159	HOMOPHILIC CELL ADHESION VIA PLASMA MEMBRANE ADHESION MOLECULES	BP
0	GO:0099601	0.000668133	0.03199	0.477271	0.78148	1.72614	57	REGULATION OF NEUROTRANSMITTER RECEPTOR ACTIVITY	BP
0	GO:0010975	0.000820749	0.0363471	0.477271	0.511268	1.42482	414	REGULATION OF NEURON PROJECTION DEVELOPMENT	BP
0	GO:0016358	0.000802517	0.0363471	0.477271	0.576859	1.50474	225	DENDRITE DEVELOPMENT	BP
0	GO:0023061	0.000946848	0.0394851	0.477271	0.504369	1.40186	409	SIGNAL RELEASE	BP
0	GO:0001505	0.00104122	0.0423948	0.45506	0.578946	1.48379	205	REGULATION OF NEUROTRANSMITTER LEVELS	BP
0	GO:0031644	0.00105198	0.0424982	0.45506	0.651602	1.56946	129	REGULATION OF NERVOUS SYSTEM PROCESS	BP
0	GO:0003015	0.00134585	0.0486166	0.45506	0.572175	1.49431	223	HEART PROCESS	BP
0	GO:0051899	0.00137148	0.0486166	0.45506	0.720452	1.65266	77	MEMBRANE DEPOLARIZATION	BP
0	GO:0060560	0.00133981	0.0486166	0.45506	0.577302	1.50621	224	DEVELOPMENTAL GROWTH INVOLVED IN MORPHOGENESIS	BP
1	GO:0015849	1.00274e-05	0.0176181	0.593325	0.722087	1.71908	285	ORGANIC ACID TRANSPORT	BP
1	GO:1902600	1.26756e-05	0.0176181	0.593325	0.798967	1.73855	140	PROTON TRANSMEMBRANE TRANSPORT	BP
1	GO:0006820	2.85976e-05	0.0261752	0.57561	0.643511	1.60931	462	ANION TRANSPORT	BP
1	GO:0006091	5.35701e-05	0.029026	0.557332	0.637708	1.59716	455	GENERATION OF PRECURSOR METABOLITES AND ENERGY	BP
1	GO:0015711	5.61322e-05	0.029026	0.557332	0.684787	1.65245	320	ORGANIC ANION TRANSPORT	BP
1	GO:0098810	4.16707e-05	0.029026	0.557332	0.93095	1.60748	34	NEUROTRANSMITTER REUPTAKE	BP
1	GO:0009060	8.38043e-05	0.0393956	0.538434	0.755298	1.70818	177	AEROBIC RESPIRATION	BP
1	GO:0007193	9.42149e-05	0.0405988	0.538434	0.843196	1.65474	72	ADENYLATE CYCLASE INHIBITING G PROTEIN COUPLED RECEPTOR SIGNALING PATHWAY	BP
1	GO:0006633	0.000124629	0.0460327	0.518848	0.782741	1.69042	136	FATTY ACID BIOSYNTHETIC PROCESS	BP
2	GO:0044409	9.27714e-06	0.0014537	0.593325	0.741146	1.49069	134	ENTRY INTO HOST	BP
2	GO:0071772	1.12285e-05	0.00156926	0.593325	0.738736	1.4935	146	RESPONSE TO BMP	BP
2	GO:0014066	1.39397e-05	0.0018969	0.593325	0.764066	1.48671	97	REGULATION OF PHOSPHATIDYLINOSITOL 3 KINASE SIGNALING	BP
2	GO:0014065	3.20229e-05	0.0034498	0.557332	0.739204	1.48183	129	PHOSPHATIDYLINOSITOL 3 KINASE SIGNALING	BP
2	GO:0098810	3.34107e-05	0.00345533	0.557332	0.877647	1.47142	34	NEUROTRANSMITTER REUPTAKE	BP
2	GO:0048844	4.51465e-05	0.0045775	0.557332	0.79903	1.46197	62	ARTERY MORPHOGENESIS	BP
2	GO:0198738	6.68604e-05	0.00617385	0.538434	0.650396	1.41336	412	CELL CELL SIGNALING BY WNT	BP
2	GO:0010518	7.67082e-05	0.00695891	0.538434	0.812423	1.42731	51	POSITIVE REGULATION OF PHOSPHOLIPASE ACTIVITY	BP
2	GO:0060070	8.53666e-05	0.00761087	0.538434	0.674482	1.43709	281	CANONICAL WNT SIGNALING PATHWAY	BP
2	GO:0050819	0.00012911	0.0107682	0.518848	0.8239	1.42303	46	NEGATIVE REGULATION OF COAGULATION	BP
2	GO:0010543	0.00013372	0.0109756	0.518848	0.83663	1.42956	42	REGULATION OF PLATELET ACTIVATION	BP
2	GO:1900274	0.000151587	0.0116993	0.518848	0.845759	1.44094	40	REGULATION OF PHOSPHOLIPASE C ACTIVITY	BP
2	GO:0060828	0.000157808	0.0118265	0.518848	0.680455	1.43488	234	REGULATION OF CANONICAL WNT SIGNALING PATHWAY	BP
2	GO:0051701	0.000173524	0.0123243	0.518848	0.704132	1.44287	171	BIOLOGICAL PROCESS INVOLVED IN INTERACTION WITH HOST	BP
2	GO:1905330	0.000176368	0.0123243	0.518848	0.790177	1.41038	55	REGULATION OF MORPHOGENESIS OF AN EPITHELIUM	BP
2	GO:0001704	0.000194122	0.0129418	0.518848	0.739363	1.4497	103	FORMATION OF PRIMARY GERM LAYER	BP
2	GO:0009267	0.000195216	0.0129418	0.518848	0.715511	1.44879	143	CELLULAR RESPONSE TO STARVATION	BP
2	GO:0060193	0.000212854	0.0138206	0.518848	0.782819	1.41943	60	POSITIVE REGULATION OF LIPASE ACTIVITY	BP
2	GO:0010517	0.00023641	0.0147286	0.518848	0.783168	1.4257	61	REGULATION OF PHOSPHOLIPASE ACTIVITY	BP
2	GO:0042594	0.000245388	0.0149283	0.498493	0.699509	1.43506	173	RESPONSE TO STARVATION	BP
2	GO:0030111	0.000260725	0.0154967	0.498493	0.66006	1.41608	305	REGULATION OF WNT SIGNALING PATHWAY	BP
2	GO:0006631	0.000272851	0.0160331	0.498493	0.653574	1.40802	344	FATTY ACID METABOLIC PROCESS	BP
2	GO:0061351	0.000308004	0.0176965	0.498493	0.717661	1.44683	136	NEURAL PRECURSOR CELL PROLIFERATION	BP
2	GO:0007202	0.00031606	0.0179599	0.498493	0.872323	1.41654	27	ACTIVATION OF PHOSPHOLIPASE C ACTIVITY	BP
2	GO:0030850	0.000377758	0.020138	0.498493	0.821391	1.40258	41	PROSTATE GLAND DEVELOPMENT	BP
2	GO:1905332	0.000428539	0.0223836	0.498493	0.850923	1.4007	31	POSITIVE REGULATION OF MORPHOGENESIS OF AN EPITHELIUM	BP
2	GO:0014911	0.000466451	0.0241202	0.498493	0.846537	1.40818	33	POSITIVE REGULATION OF SMOOTH MUSCLE CELL MIGRATION	BP
2	GO:0061045	0.000475721	0.024356	0.498493	0.773866	1.41574	63	NEGATIVE REGULATION OF WOUND HEALING	BP
2	GO:0042110	0.000533568	0.0267872	0.477271	0.634694	1.37832	416	T CELL ACTIVATION	BP
2	GO:0030510	0.000582184	0.0289469	0.477271	0.744911	1.43365	88	REGULATION OF BMP SIGNALING PATHWAY	BP
2	GO:0014068	0.000647977	0.0310877	0.477271	0.766609	1.4305	70	POSITIVE REGULATION OF PHOSPHATIDYLINOSITOL 3 KINASE SIGNALING	BP
2	GO:0015807	0.000688146	0.0323491	0.477271	0.764386	1.40901	65	L AMINO ACID TRANSPORT	BP
2	GO:0030217	0.000924628	0.0404788	0.477271	0.670712	1.4068	222	T CELL DIFFERENTIATION	BP
2	GO:0030522	0.000926502	0.0404788	0.477271	0.666634	1.41078	248	INTRACELLULAR RECEPTOR SIGNALING PATHWAY	BP
2	GO:0035270	0.000931538	0.0404788	0.477271	0.719738	1.40957	104	ENDOCRINE SYSTEM DEVELOPMENT	BP
2	GO:0097191	0.00092074	0.0404788	0.477271	0.673969	1.40719	206	EXTRINSIC APOPTOTIC SIGNALING PATHWAY	BP
2	GO:0048232	0.000939952	0.0405041	0.477271	0.627333	1.36642	455	MALE GAMETE GENERATION	BP
2	GO:0050818	0.000964767	0.0412299	0.477271	0.773015	1.4191	64	REGULATION OF COAGULATION	BP
2	GO:0090092	0.000978115	0.0414498	0.45506	0.662315	1.39663	234	REGULATION OF TRANSMEMBRANE RECEPTOR PROTEIN SERINE THREONINE KINASE SIGNALING PATHWAY	BP
2	GO:0006325	0.00105269	0.0432448	0.45506	0.612588	1.33618	487	CHROMATIN ORGANIZATION	BP
2	GO:0042475	0.00105373	0.0432448	0.45506	0.747567	1.39949	72	ODONTOGENESIS OF DENTIN CONTAINING TOOTH	BP
2	GO:0015813	0.00108297	0.0440948	0.45506	0.839411	1.37327	29	L GLUTAMATE TRANSMEMBRANE TRANSPORT	BP
2	GO:0070528	0.00110728	0.0443017	0.45506	0.831573	1.36758	30	PROTEIN KINASE C SIGNALING	BP
2	GO:1902532	0.0011097	0.0443017	0.45506	0.620239	1.35142	469	NEGATIVE REGULATION OF INTRACELLULAR SIGNAL TRANSDUCTION	BP
2	GO:0048333	0.0011346	0.0447863	0.45506	0.854844	1.37753	25	MESODERMAL CELL DIFFERENTIATION	BP
2	GO:0001990	0.00116319	0.0452149	0.45506	0.837506	1.37016	29	REGULATION OF SYSTEMIC ARTERIAL BLOOD PRESSURE BY HORMONE	BP
2	GO:0050886	0.00127635	0.0481754	0.45506	0.746892	1.39739	71	ENDOCRINE PROCESS	BP
2	GO:0071396	0.0012949	0.048521	0.45506	0.613853	1.33902	486	CELLULAR RESPONSE TO LIPID	BP
2	GO:0006401	0.00135745	0.0494321	0.45506	0.648281	1.37965	272	RNA CATABOLIC PROCESS	BP
2	GO:0044283	0.00133216	0.0494321	0.45506	0.620735	1.35413	500	SMALL MOLECULE BIOSYNTHETIC PROCESS	BP
2	GO:2001236	0.00134254	0.0494321	0.45506	0.698584	1.41335	141	REGULATION OF EXTRINSIC APOPTOTIC SIGNALING PATHWAY	BP
3	GO:0014066	0.000324955	0.0271023	0.498493	0.766687	1.51033	97	REGULATION OF PHOSPHATIDYLINOSITOL 3 KINASE SIGNALING	BP
3	GO:0003044	0.000395964	0.0319927	0.498493	0.845223	1.45285	39	REGULATION OF SYSTEMIC ARTERIAL BLOOD PRESSURE MEDIATED BY A CHEMICAL SIGNAL	BP
4	GO:0034765	3.20581e-11	1.65773e-07	0.851339	0.66143	1.8184	429	REGULATION OF ION TRANSMEMBRANE TRANSPORT	BP
4	GO:1904062	1.45982e-06	0.00083875	0.643552	0.622929	1.69719	314	REGULATION OF CATION TRANSMEMBRANE TRANSPORT	BP
4	GO:0042391	4.32201e-06	0.00186243	0.610527	0.574487	1.57023	394	REGULATION OF MEMBRANE POTENTIAL	BP
4	GO:0048167	1.04656e-05	0.00360786	0.593325	0.687235	1.77205	180	REGULATION OF SYNAPTIC PLASTICITY	BP
4	GO:0006813	1.73193e-05	0.00498115	0.57561	0.648133	1.71985	215	POTASSIUM ION TRANSPORT	BP
4	GO:0032409	1.73392e-05	0.00498115	0.57561	0.619272	1.67637	259	REGULATION OF TRANSPORTER ACTIVITY	BP
4	GO:0086011	2.2269e-05	0.00575765	0.57561	0.943416	1.68278	25	MEMBRANE REPOLARIZATION DURING ACTION POTENTIAL	BP
4	GO:0099177	5.98826e-05	0.0114686	0.557332	0.534904	1.46148	400	REGULATION OF TRANS SYNAPTIC SIGNALING	BP
4	GO:0010959	0.000147303	0.0238033	0.518848	0.542178	1.48045	352	REGULATION OF METAL ION TRANSPORT	BP
4	GO:2001257	0.000165511	0.0259351	0.518848	0.676232	1.7118	155	REGULATION OF CATION CHANNEL ACTIVITY	BP
4	GO:0019228	0.000195374	0.0287933	0.518848	0.896109	1.71725	33	NEURONAL ACTION POTENTIAL	BP
4	GO:0019722	0.000432122	0.0496556	0.498493	0.619952	1.59735	176	CALCIUM MEDIATED SIGNALING	BP
5	GO:0042391	6.29326e-15	3.64988e-12	0.996986	0.68148	2.03336	394	REGULATION OF MEMBRANE POTENTIAL	BP
5	GO:0034765	4.06451e-11	1.75147e-08	0.851339	0.612095	1.82363	429	REGULATION OF ION TRANSMEMBRANE TRANSPORT	BP
5	GO:0099177	1.21981e-09	3.94226e-07	0.788187	0.596339	1.77601	400	REGULATION OF TRANS SYNAPTIC SIGNALING	BP
5	GO:0060078	4.51707e-09	1.29765e-06	0.761461	0.767253	2.05237	128	REGULATION OF POSTSYNAPTIC MEMBRANE POTENTIAL	BP
5	GO:0001508	5.83892e-09	1.58911e-06	0.761461	0.763662	2.0629	133	ACTION POTENTIAL	BP
5	GO:0007416	3.28631e-08	7.08062e-06	0.719513	0.702568	1.95086	173	SYNAPSE ASSEMBLY	BP
5	GO:0050808	5.88848e-08	1.12775e-05	0.719513	0.57495	1.71481	402	SYNAPSE ORGANIZATION	BP
5	GO:0035637	5.35086e-07	8.92558e-05	0.659444	0.701386	1.91692	152	MULTICELLULAR ORGANISMAL SIGNALING	BP
5	GO:0051963	6.30592e-07	0.0001019	0.659444	0.762054	1.94375	99	REGULATION OF SYNAPSE ASSEMBLY	BP
5	GO:0050803	2.49128e-06	0.000357844	0.627257	0.635643	1.80328	204	REGULATION OF SYNAPSE STRUCTURE OR ACTIVITY	BP
5	GO:0050905	3.35197e-06	0.000444437	0.627257	0.693368	1.85473	128	NEUROMUSCULAR PROCESS	BP
5	GO:0007269	3.5332e-06	0.000445614	0.627257	0.686175	1.862	142	NEUROTRANSMITTER SECRETION	BP
5	GO:0006813	4.44199e-06	0.000534175	0.610527	0.610369	1.74914	215	POTASSIUM ION TRANSPORT	BP
5	GO:0019226	5.56719e-06	0.000600157	0.610527	0.787036	1.92321	69	TRANSMISSION OF NERVE IMPULSE	BP
5	GO:0019228	5.57098e-06	0.000600157	0.610527	0.912462	1.9362	33	NEURONAL ACTION POTENTIAL	BP
5	GO:0019722	7.38571e-06	0.000779418	0.610527	0.648396	1.80906	176	CALCIUM MEDIATED SIGNALING	BP
5	GO:0051965	1.10605e-05	0.00112145	0.593325	0.817377	1.93341	61	POSITIVE REGULATION OF SYNAPSE ASSEMBLY	BP
5	GO:0048167	1.13535e-05	0.00112901	0.593325	0.64289	1.78566	180	REGULATION OF SYNAPTIC PLASTICITY	BP
5	GO:0099565	1.71208e-05	0.00160967	0.57561	0.736285	1.88559	98	CHEMICAL SYNAPTIC TRANSMISSION POSTSYNAPTIC	BP
5	GO:0086010	2.27006e-05	0.00202387	0.57561	0.885029	1.88354	34	MEMBRANE DEPOLARIZATION DURING ACTION POTENTIAL	BP
5	GO:0098742	2.54703e-05	0.00219511	0.57561	0.57112	1.64983	248	CELL CELL ADHESION VIA PLASMA MEMBRANE ADHESION MOLECULES	BP
5	GO:0034329	3.26568e-05	0.00259797	0.557332	0.509763	1.521	394	CELL JUNCTION ASSEMBLY	BP
5	GO:0007215	3.83559e-05	0.00287447	0.557332	0.815071	1.89397	50	GLUTAMATE RECEPTOR SIGNALING PATHWAY	BP
5	GO:0019932	4.3441e-05	0.00306984	0.557332	0.554068	1.60598	262	SECOND MESSENGER MEDIATED SIGNALING	BP
5	GO:0035725	4.51186e-05	0.00306984	0.557332	0.644741	1.76445	154	SODIUM ION TRANSMEMBRANE TRANSPORT	BP
5	GO:0086001	4.7339e-05	0.00310738	0.557332	0.75222	1.84041	71	CARDIAC MUSCLE CELL ACTION POTENTIAL	BP
5	GO:0032409	5.48428e-05	0.00341677	0.557332	0.564132	1.63496	259	REGULATION OF TRANSPORTER ACTIVITY	BP
5	GO:1904062	7.16341e-05	0.00430721	0.538434	0.517872	1.49842	314	REGULATION OF CATION TRANSMEMBRANE TRANSPORT	BP
5	GO:0051899	9.25208e-05	0.00549914	0.538434	0.718458	1.79267	77	MEMBRANE DEPOLARIZATION	BP
5	GO:0044057	0.000106872	0.00627994	0.538434	0.470356	1.4127	489	REGULATION OF SYSTEM PROCESS	BP
5	GO:1901888	0.000116836	0.00655119	0.538434	0.58402	1.6289	187	REGULATION OF CELL JUNCTION ASSEMBLY	BP
5	GO:0016358	0.000127613	0.00684721	0.518848	0.551419	1.58095	225	DENDRITE DEVELOPMENT	BP
5	GO:0070588	0.000128443	0.00684721	0.518848	0.531188	1.54289	274	CALCIUM ION TRANSMEMBRANE TRANSPORT	BP
5	GO:0006814	0.000186766	0.00919779	0.518848	0.556535	1.58831	217	SODIUM ION TRANSPORT	BP
5	GO:0060048	0.000200885	0.00979977	0.518848	0.63914	1.68974	120	CARDIAC MUSCLE CONTRACTION	BP
5	GO:0006836	0.000291716	0.0131171	0.498493	0.567512	1.61146	197	NEUROTRANSMITTER TRANSPORT	BP
5	GO:0006816	0.00030706	0.013456	0.498493	0.488179	1.44842	370	CALCIUM ION TRANSPORT	BP
5	GO:0086005	0.000380543	0.0156174	0.498493	0.845284	1.74636	31	VENTRICULAR CARDIAC MUSCLE CELL ACTION POTENTIAL	BP
5	GO:0086002	0.000383926	0.0156321	0.498493	0.797744	1.84703	49	CARDIAC MUSCLE CELL ACTION POTENTIAL INVOLVED IN CONTRACTION	BP
5	GO:0007612	0.000400796	0.0161915	0.498493	0.611429	1.66275	141	LEARNING	BP
5	GO:0001505	0.000414343	0.0164813	0.498493	0.54385	1.5403	205	REGULATION OF NEUROTRANSMITTER LEVELS	BP
5	GO:2001257	0.000418649	0.0165255	0.498493	0.601199	1.64262	155	REGULATION OF CATION CHANNEL ACTIVITY	BP
5	GO:0006941	0.000464738	0.0176703	0.498493	0.599865	1.63898	155	STRIATED MUSCLE CONTRACTION	BP
5	GO:0043270	0.000484428	0.0182845	0.498493	0.522202	1.50852	248	POSITIVE REGULATION OF ION TRANSPORT	BP
5	GO:0010959	0.000586906	0.0210707	0.477271	0.481126	1.40254	352	REGULATION OF METAL ION TRANSPORT	BP
5	GO:0035249	0.000603225	0.0210762	0.477271	0.675847	1.71443	91	SYNAPTIC TRANSMISSION GLUTAMATERGIC	BP
5	GO:0035418	0.000699593	0.023042	0.477271	0.701995	1.67244	64	PROTEIN LOCALIZATION TO SYNAPSE	BP
5	GO:0031644	0.000800608	0.0255552	0.477271	0.613026	1.64097	129	REGULATION OF NERVOUS SYSTEM PROCESS	BP
5	GO:0099003	0.000923065	0.0280775	0.477271	0.551696	1.56133	192	VESICLE MEDIATED TRANSPORT IN SYNAPSE	BP
5	GO:0050909	0.000971952	0.0290518	0.477271	0.781436	1.74459	42	SENSORY PERCEPTION OF TASTE	BP
5	GO:1901890	0.00100801	0.0294728	0.45506	0.648519	1.65941	96	POSITIVE REGULATION OF CELL JUNCTION ASSEMBLY	BP
5	GO:0001964	0.00101865	0.0295924	0.45506	0.892646	1.72244	23	STARTLE RESPONSE	BP
5	GO:0006887	0.0012893	0.034544	0.45506	0.467187	1.36479	337	EXOCYTOSIS	BP
5	GO:0051966	0.00132263	0.0350734	0.45506	0.690712	1.6681	67	REGULATION OF SYNAPTIC TRANSMISSION GLUTAMATERGIC	BP
5	GO:0051928	0.00134239	0.0352361	0.45506	0.617912	1.59453	106	POSITIVE REGULATION OF CALCIUM ION TRANSPORT	BP
5	GO:0099172	0.00136027	0.0353465	0.45506	0.733757	1.70502	50	PRESYNAPSE ORGANIZATION	BP
5	GO:1903522	0.0015827	0.039124	0.45506	0.509593	1.45842	224	REGULATION OF BLOOD CIRCULATION	BP
5	GO:0007188	0.00165324	0.0399481	0.45506	0.533508	1.5137	211	ADENYLATE CYCLASE MODULATING G PROTEIN COUPLED RECEPTOR SIGNALING PATHWAY	BP
5	GO:0051606	0.00166811	0.04012	0.45506	0.49693	1.44327	253	DETECTION OF STIMULUS	BP
5	GO:0051932	0.00174891	0.0408137	0.45506	0.725714	1.68633	50	SYNAPTIC TRANSMISSION GABAERGIC	BP
5	GO:1990806	0.00176038	0.0408137	0.45506	0.879046	1.62141	20	LIGAND GATED ION CHANNEL SIGNALING PATHWAY	BP
5	GO:0016079	0.00184214	0.0418425	0.45506	0.61112	1.57734	104	SYNAPTIC VESICLE EXOCYTOSIS	BP
5	GO:0050890	0.00196605	0.0428774	0.431708	0.491662	1.43003	283	COGNITION	BP
5	GO:0051480	0.00202535	0.0438204	0.431708	0.483079	1.40244	295	REGULATION OF CYTOSOLIC CALCIUM ION CONCENTRATION	BP
5	GO:0007156	0.00207485	0.0446052	0.431708	0.553336	1.51611	159	HOMOPHILIC CELL ADHESION VIA PLASMA MEMBRANE ADHESION MOLECULES	BP
5	GO:0098815	0.00209613	0.0446052	0.431708	0.782691	1.70377	38	MODULATION OF EXCITATORY POSTSYNAPTIC POTENTIAL	BP
5	GO:0023061	0.00236909	0.0491991	0.431708	0.441118	1.3063	409	SIGNAL RELEASE	BP
7	GO:0061351	5.77812e-05	0.00672731	0.557332	0.732622	1.55595	136	NEURAL PRECURSOR CELL PROLIFERATION	BP
7	GO:0098810	6.51557e-05	0.00716851	0.538434	0.868206	1.4689	34	NEUROTRANSMITTER REUPTAKE	BP
7	GO:0006833	0.000169301	0.0159174	0.518848	0.923833	1.46233	20	WATER TRANSPORT	BP
7	GO:0030850	0.000181628	0.0164772	0.518848	0.838058	1.46553	41	PROSTATE GLAND DEVELOPMENT	BP
7	GO:0010517	0.000451665	0.0288341	0.498493	0.781936	1.45782	61	REGULATION OF PHOSPHOLIPASE ACTIVITY	BP
7	GO:0044409	0.000479074	0.0302109	0.498493	0.711114	1.50798	134	ENTRY INTO HOST	BP
7	GO:0048333	0.000539365	0.0325841	0.477271	0.886484	1.43785	25	MESODERMAL CELL DIFFERENTIATION	BP
7	GO:0051701	0.000578015	0.0343553	0.477271	0.689141	1.51252	171	BIOLOGICAL PROCESS INVOLVED IN INTERACTION WITH HOST	BP
7	GO:2000177	0.000690406	0.0405692	0.477271	0.75049	1.46534	80	REGULATION OF NEURAL PRECURSOR CELL PROLIFERATION	BP
7	GO:1900274	0.000710756	0.0408751	0.477271	0.82416	1.43399	40	REGULATION OF PHOSPHOLIPASE C ACTIVITY	BP
7	GO:0015813	0.000836318	0.0455221	0.477271	0.852747	1.41881	29	L GLUTAMATE TRANSMEMBRANE TRANSPORT	BP
7	GO:0015669	0.000881314	0.0465028	0.477271	0.91994	1.41328	15	GAS TRANSPORT	BP
7	GO:0010518	0.000942813	0.0480691	0.477271	0.794591	1.43284	51	POSITIVE REGULATION OF PHOSPHOLIPASE ACTIVITY	BP
8	GO:1904018	1.35292e-06	0.000349797	0.643552	0.782044	1.67801	141	POSITIVE REGULATION OF VASCULATURE DEVELOPMENT	BP
8	GO:2001233	9.67575e-06	0.00182311	0.593325	0.681821	1.56756	334	REGULATION OF APOPTOTIC SIGNALING PATHWAY	BP
8	GO:0009611	2.32193e-05	0.00315966	0.57561	0.638153	1.50242	491	RESPONSE TO WOUNDING	BP
8	GO:0002449	3.05994e-05	0.00391379	0.557332	0.694807	1.55461	231	LYMPHOCYTE MEDIATED IMMUNITY	BP
8	GO:1901342	3.13691e-05	0.00391379	0.557332	0.700574	1.57479	244	REGULATION OF VASCULATURE DEVELOPMENT	BP
8	GO:0034101	4.96165e-05	0.00557755	0.557332	0.769929	1.59645	117	ERYTHROCYTE HOMEOSTASIS	BP
8	GO:0050818	6.58445e-05	0.00660611	0.538434	0.821081	1.58871	64	REGULATION OF COAGULATION	BP
8	GO:0050727	7.4707e-05	0.00699763	0.538434	0.674614	1.53241	293	REGULATION OF INFLAMMATORY RESPONSE	BP
8	GO:2001234	8.20358e-05	0.00744223	0.538434	0.70594	1.56172	204	NEGATIVE REGULATION OF APOPTOTIC SIGNALING PATHWAY	BP
8	GO:1903039	8.76577e-05	0.00750993	0.538434	0.704659	1.55981	209	POSITIVE REGULATION OF LEUKOCYTE CELL CELL ADHESION	BP
8	GO:0032103	9.24229e-05	0.00766979	0.538434	0.655951	1.51539	358	POSITIVE REGULATION OF RESPONSE TO EXTERNAL STIMULUS	BP
8	GO:2000117	9.53714e-05	0.00770215	0.538434	0.800724	1.5805	75	NEGATIVE REGULATION OF CYSTEINE TYPE ENDOPEPTIDASE ACTIVITY	BP
8	GO:0002675	0.000102434	0.00790578	0.538434	0.926343	1.51849	21	POSITIVE REGULATION OF ACUTE INFLAMMATORY RESPONSE	BP
8	GO:0007229	0.000130932	0.00953588	0.518848	0.765475	1.56817	103	INTEGRIN MEDIATED SIGNALING PATHWAY	BP
8	GO:0042110	0.00014558	0.0104555	0.518848	0.623926	1.45593	416	T CELL ACTIVATION	BP
8	GO:0002262	0.000148199	0.0104977	0.518848	0.739302	1.5863	141	MYELOID CELL HOMEOSTASIS	BP
8	GO:0032757	0.000155445	0.0107174	0.518848	0.835344	1.55505	53	POSITIVE REGULATION OF INTERLEUKIN 8 PRODUCTION	BP
8	GO:0002455	0.000180459	0.0121189	0.518848	0.875983	1.56267	39	HUMORAL IMMUNE RESPONSE MEDIATED BY CIRCULATING IMMUNOGLOBULIN	BP
8	GO:0140546	0.000200175	0.0131026	0.518848	0.684817	1.54084	240	DEFENSE RESPONSE TO SYMBIONT	BP
8	GO:0042060	0.000329777	0.0205455	0.498493	0.63492	1.47383	378	WOUND HEALING	BP
8	GO:0060688	0.000348631	0.0209624	0.498493	0.845477	1.53813	45	REGULATION OF MORPHOGENESIS OF A BRANCHING STRUCTURE	BP
8	GO:0019221	0.00038859	0.0223267	0.498493	0.635278	1.46831	366	CYTOKINE MEDIATED SIGNALING PATHWAY	BP
8	GO:0009615	0.000393592	0.0223655	0.498493	0.644511	1.47785	325	RESPONSE TO VIRUS	BP
8	GO:0002221	0.000398002	0.0223703	0.498493	0.710515	1.53484	161	PATTERN RECOGNITION RECEPTOR SIGNALING PATHWAY	BP
8	GO:0043620	0.000406696	0.0223726	0.498493	0.819198	1.525	53	REGULATION OF DNA TEMPLATED TRANSCRIPTION IN RESPONSE TO STRESS	BP
8	GO:0050918	0.000462048	0.0248927	0.498493	0.831699	1.53327	50	POSITIVE CHEMOTAXIS	BP
8	GO:1902895	0.000462713	0.0248927	0.498493	0.846516	1.51455	41	POSITIVE REGULATION OF MIRNA TRANSCRIPTION	BP
8	GO:1903036	0.00046695	0.0248927	0.498493	0.798802	1.53199	61	POSITIVE REGULATION OF RESPONSE TO WOUNDING	BP
8	GO:0060326	0.000472903	0.0249528	0.498493	0.674057	1.50731	230	CELL CHEMOTAXIS	BP
8	GO:1905332	0.000485195	0.0253429	0.498493	0.882464	1.51651	31	POSITIVE REGULATION OF MORPHOGENESIS OF AN EPITHELIUM	BP
8	GO:0006953	0.000566095	0.0285774	0.477271	0.868428	1.51933	34	ACUTE PHASE RESPONSE	BP
8	GO:0019724	0.000575457	0.0285774	0.477271	0.73212	1.52087	118	B CELL MEDIATED IMMUNITY	BP
8	GO:0031050	0.00056534	0.0285774	0.477271	0.810191	1.52384	55	DSRNA PROCESSING	BP
8	GO:0048144	0.000564021	0.0285774	0.477271	0.778923	1.53747	75	FIBROBLAST PROLIFERATION	BP
8	GO:0048146	0.000570185	0.0285774	0.477271	0.83956	1.52737	45	POSITIVE REGULATION OF FIBROBLAST PROLIFERATION	BP
8	GO:0090305	0.000605844	0.0292787	0.477271	0.663129	1.49124	242	NUCLEIC ACID PHOSPHODIESTER BOND HYDROLYSIS	BP
8	GO:0009617	0.000635849	0.0304442	0.477271	0.603126	1.41935	468	RESPONSE TO BACTERIUM	BP
8	GO:0006457	0.000678909	0.0316274	0.477271	0.69416	1.52227	184	PROTEIN FOLDING	BP
8	GO:0071260	0.000699902	0.0323142	0.477271	0.786928	1.52896	66	CELLULAR RESPONSE TO MECHANICAL STIMULUS	BP
8	GO:0048872	0.000707312	0.0323673	0.477271	0.662742	1.48957	245	HOMEOSTASIS OF NUMBER OF CELLS	BP
8	GO:0002252	0.000722241	0.0327606	0.477271	0.601395	1.41635	483	IMMUNE EFFECTOR PROCESS	BP
8	GO:0032637	0.000744521	0.033189	0.477271	0.782249	1.53586	70	INTERLEUKIN 8 PRODUCTION	BP
8	GO:0042254	0.000756847	0.03345	0.477271	0.649419	1.47503	292	RIBOSOME BIOGENESIS	BP
8	GO:0071772	0.000778205	0.0341025	0.477271	0.708255	1.52203	146	RESPONSE TO BMP	BP
8	GO:0051701	0.000805919	0.0350202	0.477271	0.690255	1.49773	171	BIOLOGICAL PROCESS INVOLVED IN INTERACTION WITH HOST	BP
8	GO:0043410	0.000820191	0.0350513	0.477271	0.606099	1.4153	420	POSITIVE REGULATION OF MAPK CASCADE	BP
8	GO:0044403	0.000819339	0.0350513	0.477271	0.663964	1.49392	240	BIOLOGICAL PROCESS INVOLVED IN SYMBIOTIC INTERACTION	BP
8	GO:0050820	0.000847192	0.0359084	0.477271	0.905416	1.50685	23	POSITIVE REGULATION OF COAGULATION	BP
8	GO:0014015	0.000863563	0.0363048	0.477271	0.803322	1.51092	55	POSITIVE REGULATION OF GLIOGENESIS	BP
8	GO:2001237	0.000897008	0.0374067	0.477271	0.754859	1.51981	87	NEGATIVE REGULATION OF EXTRINSIC APOPTOTIC SIGNALING PATHWAY	BP
8	GO:0050679	0.000924745	0.0382549	0.477271	0.690664	1.49949	166	POSITIVE REGULATION OF EPITHELIAL CELL PROLIFERATION	BP
8	GO:0002526	0.000973318	0.0396301	0.477271	0.764356	1.5208	84	ACUTE INFLAMMATORY RESPONSE	BP
8	GO:0002237	0.000996755	0.0399552	0.45506	0.645645	1.46604	280	RESPONSE TO MOLECULE OF BACTERIAL ORIGIN	BP
8	GO:0051169	0.00103819	0.041296	0.45506	0.639564	1.45769	298	NUCLEAR TRANSPORT	BP
8	GO:1903708	0.00105873	0.0417915	0.45506	0.709196	1.51834	137	POSITIVE REGULATION OF HEMOPOIESIS	BP
8	GO:0010543	0.00107201	0.0419953	0.45506	0.828187	1.48423	42	REGULATION OF PLATELET ACTIVATION	BP
8	GO:0002224	0.00120823	0.0443494	0.45506	0.730647	1.50959	112	TOLL LIKE RECEPTOR SIGNALING PATHWAY	BP
8	GO:0010453	0.00119668	0.0443494	0.45506	0.904505	1.47261	20	REGULATION OF CELL FATE COMMITMENT	BP
8	GO:0002704	0.00125313	0.0453144	0.45506	0.798013	1.50094	55	NEGATIVE REGULATION OF LEUKOCYTE MEDIATED IMMUNITY	BP
8	GO:0050673	0.00128248	0.0460535	0.45506	0.613017	1.41502	355	EPITHELIAL CELL PROLIFERATION	BP
8	GO:0051168	0.00131783	0.0469966	0.45506	0.704381	1.51477	151	NUCLEAR EXPORT	BP
8	GO:0030099	0.001346	0.0476724	0.45506	0.628383	1.44379	332	MYELOID CELL DIFFERENTIATION	BP
8	GO:0042092	0.00140001	0.0492479	0.45506	0.889299	1.4954	26	TYPE 2 IMMUNE RESPONSE	BP
8	GO:0044409	0.00141116	0.0493047	0.45506	0.708506	1.50704	134	ENTRY INTO HOST	BP
0	GO:1990351	1.14149e-16	5.90263e-13	1.04763	0.754928	2.09231	371	TRANSPORTER COMPLEX	CC
0	GO:0034702	7.81961e-15	1.43764e-11	0.986546	0.781651	2.07893	269	ION CHANNEL COMPLEX	CC
0	GO:0034703	2.73287e-14	3.53292e-11	0.975995	0.821137	2.10209	203	CATION CHANNEL COMPLEX	CC
0	GO:0097060	4.09772e-13	3.53155e-10	0.932595	0.722202	1.99339	361	SYNAPTIC MEMBRANE	CC
0	GO:0045211	5.39463e-11	2.53596e-08	0.851339	0.739516	1.95678	263	POSTSYNAPTIC MEMBRANE	CC
0	GO:0098984	3.55086e-10	1.41242e-07	0.814036	0.680953	1.88849	345	NEURON TO NEURON SYNAPSE	CC
0	GO:0098793	6.15516e-09	1.98927e-06	0.761461	0.625046	1.7533	474	PRESYNAPSE	CC
0	GO:0034705	1.55019e-08	4.71532e-06	0.733762	0.869974	2.02544	85	POTASSIUM CHANNEL COMPLEX	CC
0	GO:0098978	4.21521e-07	8.3834e-05	0.674963	0.642864	1.74935	312	GLUTAMATERGIC SYNAPSE	CC
0	GO:0099634	1.05244e-06	0.000194362	0.643552	0.786598	1.85942	113	POSTSYNAPTIC SPECIALIZATION MEMBRANE	CC
0	GO:0043204	5.38651e-06	0.000851712	0.610527	0.731431	1.80944	146	PERIKARYON	CC
0	GO:0150034	8.84634e-06	0.00127068	0.593325	0.624988	1.65273	259	DISTAL AXON	CC
0	GO:0001533	9.60965e-06	0.00128277	0.593325	0.960494	1.69083	23	CORNIFIED ENVELOPE	CC
0	GO:0044309	1.36194e-05	0.00156502	0.593325	0.676905	1.71056	172	NEURON SPINE	CC
0	GO:0098839	1.31859e-05	0.00156502	0.593325	0.782988	1.84091	88	POSTSYNAPTIC DENSITY MEMBRANE	CC
0	GO:0098948	1.28444e-05	0.00156502	0.593325	0.796947	1.83221	78	INTRINSIC COMPONENT OF POSTSYNAPTIC SPECIALIZATION MEMBRANE	CC
0	GO:0099240	1.31251e-05	0.00156502	0.593325	0.687515	1.70721	153	INTRINSIC COMPONENT OF SYNAPTIC MEMBRANE	CC
0	GO:0044304	2.63771e-05	0.00284158	0.57561	0.829038	1.8498	59	MAIN AXON	CC
0	GO:0030672	5.26987e-05	0.00486616	0.557332	0.741322	1.76641	100	SYNAPTIC VESICLE MEMBRANE	CC
0	GO:0070382	6.56578e-05	0.00556585	0.538434	0.624329	1.59955	211	EXOCYTIC VESICLE	CC
0	GO:0098936	0.00013544	0.0100051	0.518848	0.697042	1.67971	120	INTRINSIC COMPONENT OF POSTSYNAPTIC MEMBRANE	CC
0	GO:0030133	0.000160094	0.0110021	0.518848	0.54991	1.52149	381	TRANSPORT VESICLE	CC
0	GO:0030658	0.000191584	0.0120814	0.518848	0.632608	1.61392	191	TRANSPORT VESICLE MEMBRANE	CC
0	GO:0070469	0.000318633	0.0183072	0.498493	0.727537	1.71419	95	RESPIRASOME	CC
0	GO:0042734	0.000350219	0.0199009	0.498493	0.65919	1.6254	139	PRESYNAPTIC MEMBRANE	CC
0	GO:0099146	0.000530947	0.0266556	0.477271	0.803509	1.76546	53	INTRINSIC COMPONENT OF POSTSYNAPTIC DENSITY MEMBRANE	CC
0	GO:0098878	0.000549199	0.0270575	0.477271	0.840688	1.72747	42	NEUROTRANSMITTER RECEPTOR COMPLEX	CC
0	GO:0030427	0.000800743	0.0363471	0.477271	0.622641	1.55928	165	SITE OF POLARIZED GROWTH	CC
0	GO:0098800	0.000779027	0.0363471	0.477271	0.642773	1.59056	147	INNER MITOCHONDRIAL MEMBRANE PROTEIN COMPLEX	CC
0	GO:0001518	0.00107874	0.0429089	0.45506	0.947138	1.56287	16	VOLTAGE GATED SODIUM CHANNEL COMPLEX	CC
0	GO:0070069	0.00132655	0.0486166	0.45506	0.847222	1.67664	36	CYTOCHROME COMPLEX	CC
1	GO:0005922	1.36284e-05	0.0176181	0.593325	0.980306	1.56441	16	CONNEXIN COMPLEX	CC
2	GO:0005922	9.93423e-06	0.00151088	0.593325	0.967253	1.49352	16	CONNEXIN COMPLEX	CC
2	GO:0005921	0.000715361	0.0333255	0.477271	0.856943	1.39156	27	GAP JUNCTION	CC
2	GO:0005774	0.00120296	0.0457388	0.45506	0.623793	1.35522	418	VACUOLAR MEMBRANE	CC
4	GO:0034703	2.41383e-10	6.24096e-07	0.814036	0.773654	2.04676	203	CATION CHANNEL COMPLEX	CC
4	GO:0034702	1.26954e-09	2.18827e-06	0.788187	0.716651	1.93717	269	ION CHANNEL COMPLEX	CC
4	GO:0034705	4.48894e-09	5.80308e-06	0.761461	0.884921	2.07071	85	POTASSIUM CHANNEL COMPLEX	CC
4	GO:1990351	2.40044e-08	2.48253e-05	0.733762	0.647012	1.76774	371	TRANSPORTER COMPLEX	CC
4	GO:0098984	5.90384e-06	0.00234836	0.610527	0.597984	1.63383	345	NEURON TO NEURON SYNAPSE	CC
4	GO:0097060	1.14543e-05	0.0037019	0.593325	0.588963	1.59346	361	SYNAPTIC MEMBRANE	CC
4	GO:0001533	3.36318e-05	0.00756131	0.557332	0.950359	1.67262	23	CORNIFIED ENVELOPE	CC
4	GO:0045211	5.28085e-05	0.0105455	0.557332	0.600965	1.62587	263	POSTSYNAPTIC MEMBRANE	CC
4	GO:0022626	0.000295979	0.0392438	0.498493	0.745646	1.76331	96	CYTOSOLIC RIBOSOME	CC
4	GO:0034706	0.000318227	0.0408101	0.498493	0.914097	1.63049	25	SODIUM CHANNEL COMPLEX	CC
4	GO:0043204	0.000339361	0.0408101	0.498493	0.66348	1.67077	146	PERIKARYON	CC
4	GO:0022625	0.000361102	0.0424376	0.498493	0.819013	1.76959	54	CYTOSOLIC LARGE RIBOSOMAL SUBUNIT	CC
5	GO:0034702	2.88751e-18	7.46565e-15	1.10534	0.777769	2.2539	269	ION CHANNEL COMPLEX	CC
5	GO:0097060	5.04089e-17	6.51661e-14	1.06721	0.717041	2.11863	361	SYNAPTIC MEMBRANE	CC
5	GO:0034703	2.16731e-16	1.86786e-13	1.04763	0.810237	2.29431	203	CATION CHANNEL COMPLEX	CC
5	GO:1990351	2.7477e-16	2.02977e-13	1.0377	0.706017	2.10108	371	TRANSPORTER COMPLEX	CC
5	GO:0045211	6.35253e-15	3.64988e-12	0.996986	0.741633	2.1472	263	POSTSYNAPTIC MEMBRANE	CC
5	GO:0098793	4.48724e-09	1.29765e-06	0.761461	0.57034	1.71327	474	PRESYNAPSE	CC
5	GO:0098984	7.2202e-09	1.86678e-06	0.761461	0.611359	1.79239	345	NEURON TO NEURON SYNAPSE	CC
5	GO:0099634	9.29147e-08	1.71594e-05	0.704976	0.760959	1.9934	113	POSTSYNAPTIC SPECIALIZATION MEMBRANE	CC
5	GO:0034705	5.2486e-07	8.92558e-05	0.659444	0.802932	2.01082	85	POTASSIUM CHANNEL COMPLEX	CC
5	GO:0044309	2.81127e-06	0.000392893	0.627257	0.665434	1.84288	172	NEURON SPINE	CC
5	GO:0099240	3.18902e-06	0.000433958	0.627257	0.678286	1.85528	153	INTRINSIC COMPONENT OF SYNAPTIC MEMBRANE	CC
5	GO:0098978	3.80481e-06	0.000468445	0.627257	0.565546	1.63969	312	GLUTAMATERGIC SYNAPSE	CC
5	GO:0098839	4.62854e-06	0.000542515	0.610527	0.763619	1.9257	88	POSTSYNAPTIC DENSITY MEMBRANE	CC
5	GO:0098948	1.58339e-05	0.00152599	0.57561	0.768057	1.91966	78	INTRINSIC COMPONENT OF POSTSYNAPTIC SPECIALIZATION MEMBRANE	CC
5	GO:0098936	1.95163e-05	0.0017705	0.57561	0.68223	1.80366	120	INTRINSIC COMPONENT OF POSTSYNAPTIC MEMBRANE	CC
5	GO:0042734	2.93246e-05	0.00248586	0.57561	0.659009	1.79462	139	PRESYNAPTIC MEMBRANE	CC
5	GO:0034704	3.10717e-05	0.00259148	0.557332	0.770546	1.83575	64	CALCIUM CHANNEL COMPLEX	CC
5	GO:0098878	3.17464e-05	0.00259797	0.557332	0.847937	1.89306	42	NEUROTRANSMITTER RECEPTOR COMPLEX	CC
5	GO:0043235	4.23936e-05	0.00304468	0.557332	0.505975	1.50611	374	RECEPTOR COMPLEX	CC
5	GO:0043204	0.000112343	0.00645475	0.538434	0.619263	1.68705	146	PERIKARYON	CC
5	GO:0005891	0.00017787	0.00893041	0.518848	0.82283	1.80138	40	VOLTAGE GATED CALCIUM CHANNEL COMPLEX	CC
5	GO:0044304	0.00025525	0.011937	0.498493	0.757744	1.77798	59	MAIN AXON	CC
5	GO:0030672	0.000287188	0.0130267	0.498493	0.659205	1.68068	100	SYNAPTIC VESICLE MEMBRANE	CC
5	GO:0099146	0.000296479	0.0132163	0.498493	0.786605	1.82931	53	INTRINSIC COMPONENT OF POSTSYNAPTIC DENSITY MEMBRANE	CC
5	GO:0001518	0.000339361	0.0145656	0.498493	0.941756	1.64032	16	VOLTAGE GATED SODIUM CHANNEL COMPLEX	CC
5	GO:0001533	0.000543638	0.0199373	0.477271	0.90383	1.74402	23	CORNIFIED ENVELOPE	CC
5	GO:0098982	0.000816417	0.0259	0.477271	0.709544	1.74189	70	GABA ERGIC SYNAPSE	CC
5	GO:0098688	0.000909036	0.0279799	0.477271	0.932026	1.59293	15	PARALLEL FIBER TO PURKINJE CELL SYNAPSE	CC
5	GO:0098802	0.000962601	0.0289396	0.477271	0.5632	1.56604	166	PLASMA MEMBRANE SIGNALING RECEPTOR COMPLEX	CC
5	GO:0032281	0.0010415	0.0300871	0.45506	0.855911	1.69556	26	AMPA GLUTAMATE RECEPTOR COMPLEX	CC
5	GO:0070382	0.00108586	0.0306831	0.45506	0.5411	1.53524	211	EXOCYTIC VESICLE	CC
5	GO:0034706	0.00114564	0.0316106	0.45506	0.859834	1.68345	25	SODIUM CHANNEL COMPLEX	CC
5	GO:0032590	0.00129904	0.0346254	0.45506	0.761894	1.69338	41	DENDRITE MEMBRANE	CC
5	GO:0150034	0.00208845	0.0446052	0.431708	0.495191	1.43515	259	DISTAL AXON	CC
8	GO:0072562	1.28063e-06	0.000348534	0.643552	0.836331	1.66782	85	BLOOD MICROPARTICLE	CC
8	GO:0005774	6.12951e-05	0.00633914	0.538434	0.643282	1.50179	418	VACUOLAR MEMBRANE	CC
8	GO:0030055	0.000184184	0.0122104	0.518848	0.625421	1.46328	426	CELL SUBSTRATE JUNCTION	CC
0	GO:0022836	8.34062e-15	1.43764e-11	0.986546	0.761629	2.05968	308	GATED CHANNEL ACTIVITY	MF
0	GO:0005261	7.57922e-14	7.83843e-11	0.954542	0.757407	2.03835	299	CATION CHANNEL ACTIVITY	MF
0	GO:0022803	1.89338e-12	1.22383e-09	0.898671	0.683005	1.90518	429	PASSIVE TRANSMEMBRANE TRANSPORTER ACTIVITY	MF
0	GO:0022832	8.29897e-12	4.2914e-09	0.875325	0.810758	2.04839	182	VOLTAGE GATED CHANNEL ACTIVITY	MF
0	GO:0005267	2.42169e-09	8.34837e-07	0.774939	0.842911	1.98665	108	POTASSIUM CHANNEL ACTIVITY	MF
0	GO:0022843	2.30072e-09	8.34837e-07	0.774939	0.817096	1.97521	132	VOLTAGE GATED CATION CHANNEL ACTIVITY	MF
0	GO:0015079	3.03785e-08	8.69578e-06	0.719513	0.785919	1.93788	139	POTASSIUM ION TRANSMEMBRANE TRANSPORTER ACTIVITY	MF
0	GO:0005249	7.95216e-08	1.95813e-05	0.704976	0.858373	1.97591	82	VOLTAGE GATED POTASSIUM CHANNEL ACTIVITY	MF
0	GO:0046873	1.04422e-07	2.45439e-05	0.704976	0.625891	1.74071	387	METAL ION TRANSMEMBRANE TRANSPORTER ACTIVITY	MF
0	GO:0005251	2.58128e-06	0.000460269	0.627257	0.950458	1.77222	29	DELAYED RECTIFIER POTASSIUM CHANNEL ACTIVITY	MF
0	GO:0030594	2.89243e-06	0.000498559	0.627257	0.8008	1.88331	94	NEUROTRANSMITTER RECEPTOR ACTIVITY	MF
0	GO:0015276	5.43541e-06	0.000851712	0.610527	0.740567	1.79035	131	LIGAND GATED ION CHANNEL ACTIVITY	MF
0	GO:0099094	2.89151e-05	0.00296836	0.57561	0.749236	1.77282	104	LIGAND GATED CATION CHANNEL ACTIVITY	MF
0	GO:0005230	6.08239e-05	0.00541277	0.557332	0.812392	1.84309	66	EXTRACELLULAR LIGAND GATED ION CHANNEL ACTIVITY	MF
0	GO:0015453	6.18707e-05	0.00541277	0.538434	0.805221	1.8326	70	OXIDOREDUCTION DRIVEN ACTIVE TRANSMEMBRANE TRANSPORTER ACTIVITY	MF
0	GO:0022835	0.000189943	0.0120814	0.518848	0.823155	1.815	55	TRANSMITTER GATED CHANNEL ACTIVITY	MF
0	GO:0071855	0.000486333	0.0257959	0.498493	0.913113	1.64919	25	NEUROPEPTIDE RECEPTOR BINDING	MF
0	GO:0005272	0.000524018	0.0266556	0.477271	0.840171	1.74826	43	SODIUM CHANNEL ACTIVITY	MF
0	GO:0044325	0.000861439	0.0368141	0.477271	0.671201	1.62027	123	TRANSMEMBRANE TRANSPORTER BINDING	MF
0	GO:0015399	0.0011078	0.0433971	0.45506	0.606	1.53078	175	PRIMARY ACTIVE TRANSMEMBRANE TRANSPORTER ACTIVITY	MF
0	GO:0005516	0.00135536	0.0486166	0.45506	0.593722	1.51881	189	CALMODULIN BINDING	MF
1	GO:0022804	6.68929e-06	0.0176181	0.610527	0.682968	1.67619	379	ACTIVE TRANSMEMBRANE TRANSPORTER ACTIVITY	MF
1	GO:0005243	5.22517e-05	0.029026	0.557332	0.96383	1.56327	19	GAP JUNCTION CHANNEL ACTIVITY	MF
1	GO:0008514	0.000120485	0.0460327	0.538434	0.749279	1.69318	176	ORGANIC ANION TRANSMEMBRANE TRANSPORTER ACTIVITY	MF
2	GO:0004713	2.91385e-07	8.09717e-05	0.674963	0.764125	1.5431	139	PROTEIN TYROSINE KINASE ACTIVITY	MF
2	GO:0019199	1.78394e-06	0.000318095	0.643552	0.798811	1.51928	82	TRANSMEMBRANE RECEPTOR PROTEIN KINASE ACTIVITY	MF
2	GO:0005243	1.88965e-05	0.00227266	0.57561	0.945486	1.47944	19	GAP JUNCTION CHANNEL ACTIVITY	MF
2	GO:0004714	2.14385e-05	0.00246352	0.57561	0.812958	1.49243	64	TRANSMEMBRANE RECEPTOR PROTEIN TYROSINE KINASE ACTIVITY	MF
2	GO:0140272	3.11495e-05	0.00342711	0.557332	0.787097	1.4735	72	EXOGENOUS PROTEIN BINDING	MF
2	GO:0005416	0.000106853	0.00920893	0.538434	0.919032	1.44549	20	AMINO ACID CATION SYMPORTER ACTIVITY	MF
2	GO:0005342	0.000242805	0.0149283	0.518848	0.706628	1.43184	151	ORGANIC ACID TRANSMEMBRANE TRANSPORTER ACTIVITY	MF
2	GO:0005283	0.000328147	0.018444	0.498493	0.929573	1.42687	15	AMINO ACID SODIUM SYMPORTER ACTIVITY	MF
2	GO:0015172	0.000347726	0.0193343	0.498493	0.926827	1.43109	16	ACIDIC AMINO ACID TRANSMEMBRANE TRANSPORTER ACTIVITY	MF
2	GO:0005343	0.000373007	0.0200919	0.498493	0.870117	1.41296	27	ORGANIC ACID SODIUM SYMPORTER ACTIVITY	MF
2	GO:0033612	0.0013519	0.0494321	0.45506	0.859732	1.37124	23	RECEPTOR SERINE THREONINE KINASE BINDING	MF
3	GO:0004714	0.00046984	0.0362618	0.498493	0.796733	1.46578	64	TRANSMEMBRANE RECEPTOR PROTEIN TYROSINE KINASE ACTIVITY	MF
3	GO:0004713	0.000597668	0.041495	0.477271	0.734796	1.52931	139	PROTEIN TYROSINE KINASE ACTIVITY	MF
4	GO:0022836	5.86319e-08	5.05309e-05	0.719513	0.653294	1.76443	308	GATED CHANNEL ACTIVITY	MF
4	GO:0005261	4.63397e-07	0.000342318	0.674963	0.642478	1.73113	299	CATION CHANNEL ACTIVITY	MF
4	GO:0005267	9.93867e-07	0.000642411	0.643552	0.797996	1.94794	108	POTASSIUM CHANNEL ACTIVITY	MF
4	GO:0022832	1.65569e-06	0.000856157	0.643552	0.711109	1.84355	182	VOLTAGE GATED CHANNEL ACTIVITY	MF
4	GO:0022803	3.67309e-06	0.00172669	0.627257	0.562987	1.54776	429	PASSIVE TRANSMEMBRANE TRANSPORTER ACTIVITY	MF
4	GO:0005249	2.12375e-05	0.00575765	0.57561	0.797608	1.86401	82	VOLTAGE GATED POTASSIUM CHANNEL ACTIVITY	MF
4	GO:0015079	6.25113e-05	0.0115445	0.538434	0.707471	1.7674	139	POTASSIUM ION TRANSMEMBRANE TRANSPORTER ACTIVITY	MF
4	GO:0005251	7.82489e-05	0.0139526	0.538434	0.916724	1.69663	29	DELAYED RECTIFIER POTASSIUM CHANNEL ACTIVITY	MF
4	GO:0022843	0.000109968	0.0183433	0.538434	0.700304	1.72753	132	VOLTAGE GATED CATION CHANNEL ACTIVITY	MF
4	GO:0044325	0.000200456	0.0287933	0.518848	0.701191	1.72354	123	TRANSMEMBRANE TRANSPORTER BINDING	MF
5	GO:0022836	2.02381e-20	1.04651e-16	1.16907	0.771754	2.24617	308	GATED CHANNEL ACTIVITY	MF
5	GO:0005261	4.8359e-18	8.33548e-15	1.09593	0.753273	2.1867	299	CATION CHANNEL ACTIVITY	MF
5	GO:0022803	1.10362e-16	1.14136e-13	1.05746	0.683653	2.03682	429	PASSIVE TRANSMEMBRANE TRANSPORTER ACTIVITY	MF
5	GO:0022832	9.13951e-14	4.72604e-11	0.954542	0.793633	2.20647	182	VOLTAGE GATED CHANNEL ACTIVITY	MF
5	GO:0022843	7.93362e-12	3.72952e-09	0.875325	0.818061	2.20626	132	VOLTAGE GATED CATION CHANNEL ACTIVITY	MF
5	GO:0046873	7.14802e-11	2.84326e-08	0.839089	0.627438	1.86943	387	METAL ION TRANSMEMBRANE TRANSPORTER ACTIVITY	MF
5	GO:0030594	8.41642e-11	3.10867e-08	0.839089	0.855416	2.17653	94	NEUROTRANSMITTER RECEPTOR ACTIVITY	MF
5	GO:0015276	1.89797e-10	6.54294e-08	0.826657	0.796407	2.13438	131	LIGAND GATED ION CHANNEL ACTIVITY	MF
5	GO:0005267	1.08857e-08	2.68048e-06	0.74774	0.798956	2.05982	108	POTASSIUM CHANNEL ACTIVITY	MF
5	GO:0005230	2.40854e-08	5.66117e-06	0.733762	0.871185	2.08884	66	EXTRACELLULAR LIGAND GATED ION CHANNEL ACTIVITY	MF
5	GO:0022835	3.11367e-08	7.00035e-06	0.719513	0.884219	2.06733	55	TRANSMITTER GATED CHANNEL ACTIVITY	MF
5	GO:0005249	4.75516e-08	9.83557e-06	0.719513	0.818414	2.06338	82	VOLTAGE GATED POTASSIUM CHANNEL ACTIVITY	MF
5	GO:0015079	5.00608e-08	9.95633e-06	0.719513	0.746416	2.03265	139	POTASSIUM ION TRANSMEMBRANE TRANSPORTER ACTIVITY	MF
5	GO:0099094	9.78039e-08	1.74394e-05	0.704976	0.777984	2.00803	104	LIGAND GATED CATION CHANNEL ACTIVITY	MF
5	GO:0098960	4.72117e-06	0.000542515	0.610527	0.818513	1.9344	62	POSTSYNAPTIC NEUROTRANSMITTER RECEPTOR ACTIVITY	MF
5	GO:0008066	2.44877e-05	0.0021462	0.57561	0.922789	1.82805	26	GLUTAMATE RECEPTOR ACTIVITY	MF
5	GO:0005272	3.22111e-05	0.00259797	0.557332	0.854896	1.92224	43	SODIUM CHANNEL ACTIVITY	MF
5	GO:0005251	3.58613e-05	0.00280968	0.557332	0.908112	1.83718	29	DELAYED RECTIFIER POTASSIUM CHANNEL ACTIVITY	MF
5	GO:0015085	3.71543e-05	0.00282536	0.557332	0.682586	1.82813	123	CALCIUM ION TRANSMEMBRANE TRANSPORTER ACTIVITY	MF
5	GO:0005248	0.000133466	0.00698468	0.518848	0.897385	1.75445	24	VOLTAGE GATED SODIUM CHANNEL ACTIVITY	MF
5	GO:0071855	0.000346044	0.0146672	0.498493	0.886883	1.73641	25	NEUROPEPTIDE RECEPTOR BINDING	MF
5	GO:0004970	0.000352147	0.0148045	0.498493	0.920305	1.64162	18	IONOTROPIC GLUTAMATE RECEPTOR ACTIVITY	MF
5	GO:0099529	0.000502687	0.0188362	0.477271	0.786229	1.80974	47	NEUROTRANSMITTER RECEPTOR ACTIVITY INVOLVED IN REGULATION OF POSTSYNAPTIC MEMBRANE POTENTIAL	MF
5	GO:0015464	0.000664653	0.0221737	0.477271	0.888956	1.68248	22	ACETYLCHOLINE RECEPTOR ACTIVITY	MF
5	GO:0015081	0.00113477	0.0316106	0.45506	0.586733	1.58961	134	SODIUM ION TRANSMEMBRANE TRANSPORTER ACTIVITY	MF
5	GO:0030551	0.00174292	0.0408137	0.45506	0.78983	1.7123	36	CYCLIC NUCLEOTIDE BINDING	MF
5	GO:0030552	0.0018789	0.0421919	0.45506	0.859435	1.62661	22	CAMP BINDING	MF
5	GO:0005245	0.00212335	0.0449993	0.431708	0.768498	1.72798	43	VOLTAGE GATED CALCIUM CHANNEL ACTIVITY	MF
7	GO:0015172	0.000326251	0.0233987	0.498493	0.932923	1.44317	16	ACIDIC AMINO ACID TRANSMEMBRANE TRANSPORTER ACTIVITY	MF
7	GO:0019199	0.000873442	0.0465028	0.477271	0.743003	1.45717	82	TRANSMEMBRANE RECEPTOR PROTEIN KINASE ACTIVITY	MF
7	GO:0005342	0.000902999	0.0467688	0.477271	0.692014	1.49494	151	ORGANIC ACID TRANSMEMBRANE TRANSPORTER ACTIVITY	MF
8	GO:0140375	1.97556e-05	0.00291875	0.57561	0.785935	1.62044	110	IMMUNE RECEPTOR ACTIVITY	MF
8	GO:0004896	6.64316e-05	0.00660611	0.538434	0.805958	1.59083	75	CYTOKINE RECEPTOR ACTIVITY	MF
8	GO:0042056	0.000985597	0.0398166	0.45506	0.886495	1.48608	25	CHEMOATTRACTANT ACTIVITY	MF
8	GO:0019955	0.00108825	0.0423107	0.45506	0.730832	1.51296	115	CYTOKINE BINDING	MF
8	GO:0005520	0.00111789	0.0428193	0.45506	0.883999	1.4819	25	INSULIN LIKE GROWTH FACTOR BINDING	MF
9	GO:0034705	1.5583e-08	4.12039e-06	0.733762	-0.778864	-2.10123	85	POTASSIUM CHANNEL COMPLEX	CC
9	GO:0099146	2.07267e-07	3.0492e-05	0.690132	-0.84177	-2.20596	53	INTRINSIC COMPONENT OF POSTSYNAPTIC DENSITY MEMBRANE	CC
9	GO:0016607	2.83124e-07	3.73796e-05	0.674963	0.643301	1.44562	392	NUCLEAR SPECK	CC
9	GO:0098982	2.64435e-06	0.000238873	0.627257	-0.744557	-1.98668	70	GABA ERGIC SYNAPSE	CC
9	GO:1902710	2.0364e-05	0.00134429	0.57561	-0.93354	-1.92963	19	GABA RECEPTOR COMPLEX	CC
9	GO:0098878	7.15121e-05	0.0034094	0.538434	-0.789975	-1.96396	42	NEUROTRANSMITTER RECEPTOR COMPLEX	CC
9	GO:0030055	0.000271954	0.00997534	0.498493	0.593539	1.33605	426	CELL SUBSTRATE JUNCTION	CC
9	GO:0005891	0.000387693	0.0120984	0.498493	-0.76287	-1.89229	40	VOLTAGE GATED CALCIUM CHANNEL COMPLEX	CC
9	GO:0044309	0.000397062	0.0122424	0.498493	-0.496455	-1.46032	172	NEURON SPINE	CC
9	GO:0030670	0.000413555	0.012675	0.498493	0.7232	1.48433	74	PHAGOCYTIC VESICLE MEMBRANE	CC
9	GO:0031902	0.000460488	0.0137852	0.498493	0.668013	1.43497	143	LATE ENDOSOME MEMBRANE	CC
9	GO:0035579	0.000501614	0.0146695	0.477271	0.709587	1.46964	83	SPECIFIC GRANULE MEMBRANE	CC
9	GO:0043204	0.000627036	0.0163061	0.477271	-0.524892	-1.53152	146	PERIKARYON	CC
9	GO:0000781	0.000855875	0.0191604	0.477271	0.660273	1.41751	139	CHROMOSOME TELOMERIC REGION	CC
9	GO:0001518	0.000878757	0.0195572	0.477271	-0.894994	-1.74858	16	VOLTAGE GATED SODIUM CHANNEL COMPLEX	CC
9	GO:0032591	0.000945643	0.0204585	0.477271	-0.914272	-1.75402	15	DENDRITIC SPINE MEMBRANE	CC
9	GO:0008305	0.000954552	0.0204791	0.477271	0.807145	1.46051	30	INTEGRIN COMPLEX	CC
9	GO:0032281	0.00146446	0.0272221	0.45506	-0.817661	-1.80326	26	AMPA GLUTAMATE RECEPTOR COMPLEX	CC
9	GO:0031234	0.00215414	0.0355503	0.431708	0.679517	1.42547	95	EXTRINSIC COMPONENT OF CYTOPLASMIC SIDE OF PLASMA MEMBRANE	CC
9	GO:0070821	0.00250845	0.0396197	0.431708	0.71512	1.4455	65	TERTIARY GRANULE MEMBRANE	CC
9	GO:0031983	0.00289922	0.0435216	0.431708	0.589864	1.3155	282	VESICLE LUMEN	CC
9	GO:0070665	1.97168e-07	3.01968e-05	0.690133	0.733511	1.57261	135	POSITIVE REGULATION OF LEUKOCYTE PROLIFERATION	BP
9	GO:1903039	8.17314e-07	8.76739e-05	0.659444	0.691201	1.53215	209	POSITIVE REGULATION OF LEUKOCYTE CELL CELL ADHESION	BP
9	GO:0051701	8.94092e-07	9.20736e-05	0.659444	0.705555	1.54099	171	BIOLOGICAL PROCESS INVOLVED IN INTERACTION WITH HOST	BP
9	GO:0044409	2.12457e-06	0.000198899	0.627257	0.721138	1.54546	134	ENTRY INTO HOST	BP
9	GO:0071559	5.37969e-06	0.000431415	0.610527	0.667302	1.48445	234	RESPONSE TO TRANSFORMING GROWTH FACTOR BETA	BP
9	GO:0002181	2.87795e-05	0.00182945	0.57561	0.693037	1.49045	144	CYTOPLASMIC TRANSLATION	BP
9	GO:0045621	3.63145e-05	0.00225969	0.557332	0.732082	1.53295	94	POSITIVE REGULATION OF LYMPHOCYTE DIFFERENTIATION	BP
9	GO:0050866	3.89586e-05	0.00233253	0.557332	0.674646	1.47695	181	NEGATIVE REGULATION OF CELL ACTIVATION	BP
9	GO:0050766	4.09465e-05	0.00239583	0.557332	0.785515	1.5602	58	POSITIVE REGULATION OF PHAGOCYTOSIS	BP
9	GO:1903038	6.70274e-05	0.0032869	0.538434	0.707774	1.50188	109	NEGATIVE REGULATION OF LEUKOCYTE CELL CELL ADHESION	BP
9	GO:0070664	6.80463e-05	0.00330538	0.538434	0.74376	1.52653	74	NEGATIVE REGULATION OF LEUKOCYTE PROLIFERATION	BP
9	GO:1903844	0.000118893	0.00527744	0.538434	0.699363	1.48896	118	REGULATION OF CELLULAR RESPONSE TO TRANSFORMING GROWTH FACTOR BETA STIMULUS	BP
9	GO:1903708	0.000280598	0.0100063	0.498493	0.67983	1.46046	137	POSITIVE REGULATION OF HEMOPOIESIS	BP
9	GO:0002821	0.000306224	0.0107262	0.498493	0.710899	1.48256	92	POSITIVE REGULATION OF ADAPTIVE IMMUNE RESPONSE	BP
9	GO:0030512	0.000380124	0.0120818	0.498493	0.744677	1.52243	71	NEGATIVE REGULATION OF TRANSFORMING GROWTH FACTOR BETA RECEPTOR SIGNALING PATHWAY	BP
9	GO:0006323	0.000508801	0.0147028	0.477271	0.653167	1.41436	162	DNA PACKAGING	BP
9	GO:0008360	0.000517944	0.0147028	0.477271	0.668037	1.43505	142	REGULATION OF CELL SHAPE	BP
9	GO:0032722	0.000574948	0.0157262	0.477271	0.750306	1.49026	58	POSITIVE REGULATION OF CHEMOKINE PRODUCTION	BP
9	GO:1905037	0.000652757	0.0167216	0.477271	0.693438	1.46837	105	AUTOPHAGOSOME ORGANIZATION	BP
9	GO:0010466	0.000688077	0.017209	0.477271	0.642178	1.40939	186	NEGATIVE REGULATION OF PEPTIDASE ACTIVITY	BP
9	GO:0071103	0.000691314	0.017209	0.477271	0.623536	1.39218	257	DNA CONFORMATION CHANGE	BP
9	GO:0031343	0.000704827	0.0173644	0.477271	0.765003	1.46943	47	POSITIVE REGULATION OF CELL KILLING	BP
9	GO:0002263	0.000729909	0.0178119	0.477271	0.626973	1.39661	238	CELL ACTIVATION INVOLVED IN IMMUNE RESPONSE	BP
9	GO:0034470	0.000759399	0.0182717	0.477271	0.591014	1.32717	366	NCRNA PROCESSING	BP
9	GO:0051169	0.000772482	0.0183295	0.477271	0.605514	1.3541	298	NUCLEAR TRANSPORT	BP
9	GO:0002446	0.000778317	0.0183833	0.477271	0.820775	1.48014	29	NEUTROPHIL MEDIATED IMMUNITY	BP
9	GO:0050892	0.000888792	0.0195572	0.477271	0.812572	1.48393	32	INTESTINAL ABSORPTION	BP
9	GO:0140694	0.00095279	0.0204791	0.477271	0.595617	1.33776	367	NON MEMBRANE BOUNDED ORGANELLE ASSEMBLY	BP
9	GO:0032259	0.000972266	0.0206868	0.477271	0.603248	1.35085	345	METHYLATION	BP
9	GO:1901361	0.00100526	0.021041	0.45506	0.578339	1.3028	468	ORGANIC CYCLIC COMPOUND CATABOLIC PROCESS	BP
9	GO:0007229	0.00101387	0.02105	0.45506	0.687727	1.45429	103	INTEGRIN MEDIATED SIGNALING PATHWAY	BP
9	GO:0045824	0.00103625	0.0214283	0.45506	0.722676	1.45284	61	NEGATIVE REGULATION OF INNATE IMMUNE RESPONSE	BP
9	GO:0051865	0.00109158	0.0223927	0.45506	0.718712	1.47176	72	PROTEIN AUTOUBIQUITINATION	BP
9	GO:0006397	0.00135707	0.026073	0.45506	0.57464	1.29373	450	MRNA PROCESSING	BP
9	GO:0032715	0.00137335	0.0262876	0.45506	0.773142	1.44674	40	NEGATIVE REGULATION OF INTERLEUKIN 6 PRODUCTION	BP
9	GO:0034101	0.00140011	0.0266021	0.45506	0.668041	1.42115	117	ERYTHROCYTE HOMEOSTASIS	BP
9	GO:0071219	0.00140624	0.0266204	0.45506	0.641177	1.39239	166	CELLULAR RESPONSE TO MOLECULE OF BACTERIAL ORIGIN	BP
9	GO:0032088	0.00175538	0.0303304	0.45506	0.695318	1.44242	84	NEGATIVE REGULATION OF NF KAPPAB TRANSCRIPTION FACTOR ACTIVITY	BP
9	GO:0000725	0.00181931	0.0310944	0.45506	0.643343	1.39371	161	RECOMBINATIONAL REPAIR	BP
9	GO:0060491	0.00182376	0.0310944	0.45506	0.622971	1.37961	207	REGULATION OF CELL PROJECTION ASSEMBLY	BP
9	GO:0032755	0.00186661	0.0315121	0.45506	0.692981	1.43525	83	POSITIVE REGULATION OF INTERLEUKIN 6 PRODUCTION	BP
9	GO:1901991	0.00221195	0.0363876	0.431708	0.644153	1.3946	160	NEGATIVE REGULATION OF MITOTIC CELL CYCLE PHASE TRANSITION	BP
9	GO:0006333	0.00224872	0.0367576	0.431708	0.648576	1.39494	145	CHROMATIN ASSEMBLY OR DISASSEMBLY	BP
9	GO:0043620	0.0023887	0.0385562	0.431708	0.728838	1.43318	53	REGULATION OF DNA TEMPLATED TRANSCRIPTION IN RESPONSE TO STRESS	BP
9	GO:0044270	0.00253946	0.0398648	0.431708	0.57488	1.29466	433	CELLULAR NITROGEN COMPOUND CATABOLIC PROCESS	BP
9	GO:0009988	0.00267548	0.0416194	0.431708	0.723142	1.42563	55	CELL CELL RECOGNITION	BP
9	GO:2000117	0.0026887	0.0416991	0.431708	0.700018	1.43693	75	NEGATIVE REGULATION OF CYSTEINE TYPE ENDOPEPTIDASE ACTIVITY	BP
9	GO:1903557	0.0027308	0.0420184	0.431708	0.684891	1.42488	89	POSITIVE REGULATION OF TUMOR NECROSIS FACTOR SUPERFAMILY CYTOKINE PRODUCTION	BP
9	GO:0048008	0.00319196	0.0460376	0.431708	0.730777	1.42638	51	PLATELET DERIVED GROWTH FACTOR RECEPTOR SIGNALING PATHWAY	BP
9	GO:0071605	0.0033363	0.0473241	0.431708	0.830595	1.40937	19	MONOCYTE CHEMOTACTIC PROTEIN 1 PRODUCTION	BP
9	GO:0036230	0.00344765	0.047849	0.431708	0.751134	1.38631	36	GRANULOCYTE ACTIVATION	BP
9	GO:1903902	0.00356021	0.0489594	0.431708	0.829003	1.40667	19	POSITIVE REGULATION OF VIRAL LIFE CYCLE	BP
9	GO:0022832	7.00289e-11	4.50724e-08	0.839089	-0.671468	-1.99556	182	VOLTAGE GATED CHANNEL ACTIVITY	MF
9	GO:0022835	1.12418e-09	4.82366e-07	0.788187	-0.877313	-2.31735	55	TRANSMITTER GATED CHANNEL ACTIVITY	MF
9	GO:0099529	1.23971e-06	0.000122755	0.643552	-0.833055	-2.13636	47	NEUROTRANSMITTER RECEPTOR ACTIVITY INVOLVED IN REGULATION OF POSTSYNAPTIC MEMBRANE POTENTIAL	MF
9	GO:0016917	5.00197e-05	0.00273991	0.557332	-0.924685	-1.91476	20	GABA RECEPTOR ACTIVITY	MF
9	GO:0099095	0.000248759	0.0096235	0.498493	-0.907053	-1.81297	18	LIGAND GATED ANION CHANNEL ACTIVITY	MF
9	GO:0042923	0.000313741	0.0109152	0.498493	0.893739	1.50912	18	NEUROPEPTIDE BINDING	MF
9	GO:0060589	0.000353869	0.0117553	0.498493	0.580168	1.30656	470	NUCLEOSIDE TRIPHOSPHATASE REGULATOR ACTIVITY	MF
9	GO:0030553	0.000386856	0.0120984	0.498493	-0.927784	-1.77995	15	CGMP BINDING	MF
9	GO:0043325	0.000452401	0.0136223	0.498493	0.823429	1.47575	28	PHOSPHATIDYLINOSITOL 3 4 BISPHOSPHATE BINDING	MF
9	GO:0004970	0.000493172	0.0145481	0.477271	-0.897479	-1.79383	18	IONOTROPIC GLUTAMATE RECEPTOR ACTIVITY	MF
9	GO:0005237	0.00116979	0.0235283	0.45506	-0.910364	-1.74653	15	INHIBITORY EXTRACELLULAR LIGAND GATED ION CHANNEL ACTIVITY	MF
9	GO:0005085	0.00144981	0.0270474	0.45506	0.6247	1.3898	218	GUANYL NUCLEOTIDE EXCHANGE FACTOR ACTIVITY	MF
9	GO:0003735	0.00167075	0.0296645	0.45506	0.640245	1.38798	157	STRUCTURAL CONSTITUENT OF RIBOSOME	MF
9	GO:0140030	0.0028234	0.0431386	0.431708	0.630607	1.36677	159	MODIFICATION DEPENDENT PROTEIN BINDING	MF
9	GO:0004896	0.00285042	0.0432995	0.431708	0.699356	1.43557	75	CYTOKINE RECEPTOR ACTIVITY	MF
9	GO:0005245	0.00291609	0.0435216	0.431708	-0.679981	-1.69906	43	VOLTAGE GATED CALCIUM CHANNEL ACTIVITY	MF
9	GO:0004715	0.00302197	0.0441491	0.431708	0.747859	1.4323	45	NON MEMBRANE SPANNING PROTEIN TYROSINE KINASE ACTIVITY	MF
9	GO:0015125	0.00311573	0.0451913	0.431708	0.862005	1.43865	16	BILE ACID TRANSMEMBRANE TRANSPORTER ACTIVITY	MF
9	GO:0016247	0.0031735	0.0458999	0.431708	-0.49743	-1.44823	131	CHANNEL REGULATOR ACTIVITY	MF
9	GO:0019955	0.00324009	0.0464713	0.431708	0.666815	1.41933	115	CYTOKINE BINDING	MF

### Sheet: S3 - Visium Layer Markers
Layer I/II				Layer III				Layer IV				Layer V				Layer VI				White Matter
Gene	score	fc	Padj	Gene	score	fc	Padj	Gene	score	fc	Padj	Gene	score	fc	Padj	Gene	score	fc	Padj	Gene	score	fc	Padj
HPCAL1	67.8351	1.95238	0	NEFM	65.5751	1.52159	0	RORB	27.4789	1.38523	4.81977e-162	PCP4	79.6624	2.59127	0	DIRAS2	59.9576	1.42453	0	MBP	138.595	3.37209	0
HOPX	63.7213	1.48332	0	HOPX	65.1891	1.48153	0	NREP	24.341	0.934993	5.53887e-127	TMSB10	74.7751	1.18922	0	NPTX1	58.7189	1.27352	0	PLP1	121.577	3.3858	0
CAMK2N1	61.9214	0.985872	0	NEFL	64.3186	1.25944	0	FRMPD2	22.8967	1.4846	1.92048e-112	SNAP25	68.789	1.10863	0	SLC17A7	47.3462	0.905931	0	GFAP	121.049	2.98424	0
CARTPT	58.096	2.80254	0	ENC1	58.618	1.25687	0	OLFM1	22.8667	0.725441	3.0581e-112	SYT1	64.9271	1.22712	0	CCK	42.6672	0.947949	0	FTH1	91.9109	0.638399	0
ENC1	57.9186	1.23701	0	CCK	57.5328	1.22607	0	TTC9B	22.8234	0.792753	6.86387e-112	TUBA1B	63.0724	0.920704	0	MAP2K1	42.4017	1.06545	0	MOBP	84.1947	3.17417	0
SERPINE2	47.647	1.44857	0	CRYM	55.3907	1.43952	0	CNTNAP2	22.5412	0.836094	3.58886e-109	TUBB2A	60.5295	1.22869	0	PRKCB	41.4775	0.867272	0	CRYAB	78.1622	2.45535	0
PCDH8	44.9668	1.93275	0	NRGN	54.5377	0.95666	0	SCN1B	21.994	0.793908	6.30417e-104	STMN2	56.8362	1.23907	0	CPLX2	38.6772	0.808133	0	PTGDS	72.7041	0.827721	0
SOWAHA	40.2299	1.58806	0	GAP43	54.4761	1.13638	0		21.8793	0.68772	6.96569e-103	SYN2	54.4053	1.20268	0	DKK3	38.4187	0.727276	0	FTL	71.8599	0.445089	0
RASGRF2	38.4553	1.62254	0	YWHAH	50.4203	0.993766	0	SATB1	21.8418	0.849898	1.42764e-102	SNCG	53.3024	1.40056	0	TMSB10	38.0868	0.684136	0	CNP	70.263	2.29415	0
CAMK2A	37.9924	0.8509	0	INA	49.7085	1.18972	0	GABRA1	21.8313	0.701397	1.63206e-102	NDRG4	51.8108	1.08751	0	MBP	36.382	0.433014	1.25929e-286	SCD	63.9307	1.6846	0
MALAT1	37.7611	0.893088	0	OLFM1	49.4633	0.998843	0	HPCA	21.7005	0.720316	2.59615e-101	STMN1	51.4354	0.88511	0	SYT1	35.9263	0.778587	1.65557e-279	S100B	63.3838	1.45865	0
CXCL14	37.2877	1.4981	1.99313e-301	SNCG	49.3107	1.24333	0	MEF2C	21.6249	0.688933	1.23486e-100	FAM3C	50.4416	1.32926	0	SNAP25	35.9179	0.769836	2.05384e-279	DBNDD2	53.6187	1.93878	0
ITPKA	35.7183	1.35827	1.4313e-276	LMO4	49.2113	1.05896	0	PVALB	21.35	1.50479	4.27081e-98	BASP1	48.8491	1.0212	0	FBXL16	34.9198	0.695502	4.38787e-264	SEPTIN4	53.0709	1.92932	0
CCK	35.4415	0.880295	2.615e-272	MDH1	47.5713	1.03508	0	NAP1L5	20.9851	0.729152	9.18083e-95	HPCA	48.2751	1.20711	0	SNCA	34.8688	0.754308	2.41889e-263	CLDND1	52.432	2.09508	0
TESPA1	35.117	1.15698	2.37463e-267	ATP1A1	47.1474	1.01688	0	CPLX1	20.9442	0.695709	2.02959e-94	DIRAS2	47.8781	1.16845	0	KRT17	34.7141	2.53758	4.92748e-261	TF	52.0285	2.67513	0
VSTM2A	34.7355	1.26149	1.40562e-261	GPX3	45.9403	1.8248	0	CHGA	20.1007	0.656855	6.56686e-87	CAMK2D	47.7743	1.50872	0	CHN1	34.3035	0.75816	6.67546e-255	BCAS1	51.5688	2.40746	0
LAMP5	34.4604	2.05608	1.85863e-257	NSG2	45.8259	1.09687	0	SCG3	19.8569	0.628036	8.18349e-85	SNCA	47.5159	1.0771	0	AK5	34.1698	0.799625	6.14065e-253	SPP1	49.3379	2.55671	0
DPP6	34.0543	0.944895	1.92263e-251	NDUFA4	45.4676	0.827907	0	ALDOC	19.5395	0.575546	4.08871e-82	PFKP	47.4815	1.19649	0	LY6H	34.0738	0.754024	1.53764e-251	RNASE1	48.207	2.34487	0
NCDN	33.9741	0.755601	2.84377e-250	GNG3	44.4879	1.00387	0	SYT1	19.4423	0.675929	2.59924e-81	UBE2QL1	46.4355	1.19136	0	GPM6A	33.8645	0.601497	1.78995e-248	PPP1R14A	48.0541	2.67725	0
RTN4	33.3585	0.61733	2.80761e-241	PCDH8	44.1655	1.66313	0	UQCRH	19.2763	0.612857	6.20041e-80	SNRPN	45.912	0.945778	0	ATP2B1	33.8206	0.746897	7.53995e-248	MAG	47.9485	2.88231	0
ATP2B1	33.3287	0.775195	7.34793e-241	VSTM2A	43.9141	1.38371	0	NDRG4	19.2286	0.620709	1.48816e-79	SLC17A7	45.567	0.961084	0	IDS	33.7171	0.612699	2.37218e-246	ERMN	47.5142	2.80205	0
PHYHIP	32.5622	0.728311	6.74272e-230	VSNL1	43.8477	0.931495	0	GABRG2	19.0995	0.66081	1.69871e-78	CLSTN2	45.2901	1.52794	0	TUBA1B	33.5928	0.620174	1.49109e-244	CLDN11	45.7662	3.00338	0
MEG3	32.5223	0.764547	2.39997e-229	UCHL1	43.6446	0.898485	0	ASPH	19.0256	0.721501	6.69202e-78	NRN1	45.0996	1.12211	0	THY1	32.4209	0.679521	9.30715e-228	PAQR6	45.4493	1.97194	0
SLC1A2	32.3984	0.737266	1.30216e-227	TESPA1	43.2398	1.26191	0	SV2A	18.9087	0.618928	5.9373e-77	SMYD2	44.9269	1.86184	0	GNG2	32.1915	1.12503	1.4815e-224	LINC00844	44.5451	2.2087	0
TMEM59L	31.2861	0.696459	2.90749e-212	GABRD	43.1041	1.10457	0	SSBP3	18.7606	0.636955	9.36021e-76	YWHAG	44.7449	0.942463	0	BASP1	31.5055	0.702909	4.47796e-215	HIPK2	43.4369	1.97472	0
CYP46A1	31.2709	1.003	4.53714e-212	HAPLN4	43.0328	1.52091	0	EPHA4	18.722	0.786343	1.86208e-75	SYP	44.5954	1.00045	0	CTXN1	31.2697	0.686627	7.1031e-212	QKI	38.5647	1.27499	0
ARPP19	31.2703	0.630709	4.53714e-212	MEF2C	42.6488	0.975765	0	SERPINI1	18.7195	0.627523	1.881e-75	ENO2	44.4619	0.949494	0	SPARCL1	31.1877	0.574355	8.89471e-211	APOD	38.4639	1.37325	0
NGEF	31.2461	0.783908	9.42965e-212	PIN1	42.5573	0.952432	0	KCNC2	18.6803	0.75811	3.79119e-75	TSPAN7	43.8774	0.903974	0	DYNLL1	30.6673	0.574948	8.50174e-204	SOX2-OT	37.2611	2.0241	8.82073e-303
GRIA2	30.9231	0.754126	2.13119e-207	HSPA8	42.5096	0.893253	0	VGF	18.6302	0.775363	9.34198e-75	UCHL1	43.7945	0.913345	0	B3GALT2	30.4594	1.50801	4.75271e-201	TMEM144	37.1953	2.64549	1.02e-301
PPP3CA	30.854	0.676573	1.76646e-206	STMN2	42.3659	0.976236	0	STXBP1	18.5612	0.603674	3.27805e-74	NAP1L5	43.592	1.14351	0	CPE	30.2556	0.579407	2.25001e-198	LHPP	35.9471	2.02921	6.75939e-282
CALM1	30.5773	0.526825	8.36022e-203	GABRA1	41.8547	0.96879	0	SNCB	18.449	0.61121	2.54464e-73	DCLK1	43.2559	1.04474	0	SYT4	30.2446	0.719712	3.04088e-198	OPALIN	35.5293	2.41713	2.05776e-275
NPTXR	30.5034	0.748456	7.84109e-202	VGF	41.4389	1.23064	0	UBE2E3	18.4224	0.744237	4.03729e-73	TTC9B	43.2152	1.14236	0	TBR1	29.9053	0.97455	8.03822e-194	CARNS1	34.804	2.80222	2.44078e-264
OLFM1	30.4357	0.724646	6.04509e-201	RCAN2	40.8791	0.995827	0	ATP1A3	18.2473	0.595825	9.80438e-72	CPLX1	43.0988	1.06693	0	SLC35F1	29.5237	1.20584	6.64021e-189	SELENOP	34.7562	2.08954	1.28264e-263
GRIA4	29.6001	1.14845	4.65945e-190	SCN1B	40.5319	1.05832	0	ENO2	18.1649	0.603151	4.28913e-71	MOAP1	42.9995	1.0249	0	YWHAG	29.4228	0.638445	1.26431e-187	MAL	34.5768	2.20401	6.44246e-261
MT3	29.38	0.431477	2.97728e-187	C11ORF87	40.4917	1.13057	0	TLE5	18.1441	0.548536	6.08756e-71	RTN1	42.8401	0.933627	0	LMO3	29.3594	0.667929	7.95495e-187	AQP1	33.7701	3.24395	6.01674e-249
YJEFN3	29.3141	1.05027	1.98362e-186	CA10	40.2914	1.43555	0	GABRD	18.0936	0.642382	1.4849e-70	STX1A	42.8021	1.08408	0	PI4KA	29.284	0.6321	7.07115e-186	HSPA2	32.8067	2.39089	5.04715e-235
PTK2B	29.0958	0.812743	1.10994e-183	TSC22D1	40.2691	0.859548	0	SLC1A3	18.0006	0.576738	7.77554e-70	CHGA	42.6086	1.02571	0	SCN3B	29.2537	0.705211	1.67064e-185	MYRF	32.281	2.77318	1.35186e-227
LINC00507	28.8917	1.98969	4.08715e-181	RTN1	40.1659	0.865783	0	PARM1	17.7607	0.897108	5.60196e-68	NAPB	42.038	0.938167	0	MAP2	29.1606	0.592251	2.47557e-184	LPAR1	32.2126	2.40709	1.2271e-226
LRATD1	28.6973	1.2076	1.09147e-178	CABP1	39.1222	0.910095	0	SYP	17.6961	0.587163	1.7222e-67	SERPINI1	41.8396	0.952346	0	PPP3CA	29.0369	0.61864	8.86474e-183	PIP4K2A	31.9621	1.95534	3.78713e-223
PSD3	28.0393	0.69851	1.40156e-170	NSG1	38.192	1.07678	0	NRSN1	17.507	0.710167	4.62511e-66	PFN2	41.4921	0.926253	0	UBE2QL1	29.0033	0.7593	2.29539e-182	TMSB4X	31.2181	-0.154451	6.07084e-213
CAMK4	27.3754	1.10331	1.37708e-162	BEX1	37.9247	0.862349	0	ATP1B2	17.4316	0.595386	1.69537e-65	SLC24A2	41.4252	1.03235	0	ADCY1	28.9886	0.729094	3.42864e-182	NDRG1	31.1022	1.7325	2.23685e-211
PSD	27.3629	0.66684	1.90957e-162	CARTPT	37.8517	1.58026	0	STX1B	17.3459	0.565154	7.38891e-65	NSF	41.0222	0.956394	0	CLSTN2	28.7896	1.06547	1.05703e-179	NKX6-2	30.5741	2.96112	2.62968e-204
NSG2	27.2328	0.695183	6.56461e-161	CHN1	37.8018	0.844279	0	ATP5F1A	17.3209	0.554336	1.11483e-64	PNMA2	40.6908	0.936216	0	TSPYL1	28.6909	0.607653	1.76647e-178	GPRC5B	30.383	1.23769	8.88814e-202
CALB1	27.0492	1.67551	9.35623e-159	RGS4	37.6984	0.89102	0	NPTXR	17.3057	0.567622	1.42185e-64	PREPL	40.6097	0.915414	0	SYN2	28.5386	0.63028	1.35536e-176	ENPP2	30.2235	2.35169	1.11558e-199
HS6ST3	27.0396	1.29766	1.1953e-158	UQCRH	37.4286	0.834444	4.18377e-304	SULT4A1	17.2202	0.575073	6.11052e-64	SSBP3	40.5295	1.04348	0	NAPB	28.4695	0.61656	9.54131e-176	QDPR	30.0818	1.0105	8.00317e-198
CAMKK1	27.0192	0.872794	2.04452e-158	ATP1A3	37.2978	0.859394	5.47079e-302	SLC6A1	17.2018	0.612761	8.22876e-64	LDHA	40.3996	0.954855	0	MAP1B	28.2255	0.557621	9.48725e-173	FGF1	28.6116	1.89371	4.33722e-179
HAPLN4	26.6496	1.12432	4.14262e-154	BAIAP3	37.265	1.03135	1.82115e-301	SLC6A17	17.2001	0.631775	8.30215e-64	IPCEF1	40.237	1.27066	0	ARPP19	28.1029	0.561333	2.94491e-171	CNTN2	27.701	1.94763	5.93443e-168
ARPP21	26.616	0.875074	9.9989e-154	BEX5	37.1469	0.906363	1.45218e-299	DCLK1	17.1301	0.558207	2.66282e-63	ATP6V1A	40.2348	0.972101	0	PPP3CB	27.9705	0.622216	1.18538e-169	PLLP	27.6661	2.13866	1.55929e-167
CBLN2	26.5545	1.1948	5.05853e-153	ATP5IF1	37.1209	0.848134	3.74344e-299	NSG2	16.9566	0.573623	5.07225e-62	SNCB	40.196	0.93273	0	DGKZ	27.9545	0.619138	1.82139e-169	MARCKSL1	27.5287	1.24121	6.89923e-166
BSCL2	26.4378	0.608228	1.0894e-151	NSF	37.1181	0.861232	4.08083e-299	KCNA2	16.9422	0.667794	6.35738e-62	STXBP1	40.1258	0.905679	0	TUBA4A	27.6268	0.641728	1.62518e-165	LAMP2	27.5282	1.8295	6.98181e-166
HS6ST1	26.4319	0.953923	1.25395e-151	PAK1	36.9229	0.881149	5.53862e-296	GNAS	16.8154	0.458447	5.34743e-61	TUBB3	40.0846	0.964124	0	TUBB2A	27.6204	0.628758	1.86808e-165	TTYH2	27.4788	2.26725	2.72101e-165
MT1G	26.0672	0.842256	1.75767e-147	NRXN1	36.9129	0.883147	7.85143e-296	GLUL	16.7874	0.508409	8.41919e-61	NEFL	40.0079	0.957581	0	RTN1	27.3038	0.663556	1.10569e-161	EVI2A	26.6771	2.58844	7.26716e-156
FBXL16	25.8543	0.590924	4.3412e-145	TPI1	36.8713	0.790305	3.58074e-295	SYT13	16.7587	0.618163	1.33987e-60	NAP1L3	39.7071	0.983387	0	NRGN	27.1732	0.662466	3.82654e-160	EFHD1	25.2529	1.89442	8.21135e-140
SLC12A5	25.6622	0.632425	6.07143e-143	ATP2B2	36.8284	0.855695	1.71446e-294	NUAK1	16.7564	0.597497	1.36806e-60	ELAVL4	39.5407	1.11571	0	NELL2	26.7985	0.628436	9.37679e-156	SEMA3B	24.5913	2.36474	1.19528e-132
CRIP2	25.0662	0.650176	2.19898e-136	NECAB1	36.5292	0.849714	9.90841e-290	EPHB6	16.7487	0.592651	1.5297e-60	SNAP91	39.448	0.971869	0	MAP1A	26.7855	0.550099	1.30593e-155	PLAAT3	24.357	1.79715	3.69081e-130
SNHG14	25.0389	0.577655	4.31801e-136	CAMK2A	36.3971	0.846263	1.20991e-287	TUBA1B	16.7352	0.520561	1.88827e-60	NREP	39.3859	1.1424	0	SV2B	26.636	0.626284	6.99712e-154	FAM107B	24.187	2.56292	2.2916e-128
CPLX2	24.8003	0.582287	1.645e-133	SYT13	36.3926	0.963183	1.40091e-287	PNMA8A	16.6763	0.554722	4.98138e-60	EFHD2	39.3815	1.25872	0	SLC24A2	26.6014	0.670699	1.72862e-153	RASSF2	24.1015	2.04017	1.805e-127
ATRNL1	24.7111	0.740272	1.48294e-132	BSCL2	36.217	0.832871	8.13771e-285	ABAT	16.6667	0.566561	5.75794e-60	TAGLN3	39.2982	0.921919	0	TSPAN7	26.5066	0.593873	2.11435e-152	TUBA1A	23.8577	-0.0282307	6.22316e-125
VSTM2L	24.6707	0.733811	3.98098e-132	ATP5MC3	36.215	0.832094	8.60552e-285	PGK1	16.6461	0.538639	7.99088e-60	DNM1	39.2819	0.896761	0	DNM1	26.5043	0.596011	2.20945e-152	PMP22	23.6112	1.78727	2.15443e-122
GLUL	24.6432	0.531863	7.76827e-132	PTK2B	36.1938	0.918771	1.82572e-284	USP11	16.6079	0.531695	1.48809e-59	MGLL	39.2672	1.00585	0	GNAS	26.4114	0.494494	2.54606e-151	ANLN	23.515	2.67624	2.08142e-121
NECAB2	24.5468	1.32921	8.24036e-131	SLC12A5	36.1662	0.862393	4.87848e-284	LMO4	16.5844	0.582005	2.16493e-59	NAP1L2	39.0253	1.00885	0	SYNPR	26.1698	0.852762	1.42997e-148	PLEKHH1	23.3375	2.44976	1.32546e-119
MAST3	24.1471	0.55316	1.39639e-126	ATP1B1	36.1054	0.761999	4.33909e-283	NAP1L3	16.5774	0.549028	2.39593e-59	RTN3	38.7138	0.802861	0	MAST3	26.019	0.563755	7.23943e-147	DAAM2	23.1198	1.93312	2.0824e-117
GNAL	24.1312	1.58971	2.02514e-126	ATP5MD	36.0945	0.813449	6.34243e-283	CEND1	16.4799	0.536383	1.18885e-58	SYNGR1	38.7025	0.971202	0	MLLT11	25.9784	0.573648	2.04905e-146	PAIP2B	22.6204	2.08528	1.8971e-112
TSC22D1	23.9806	0.540459	7.55534e-125	TUBB3	36.0831	0.848894	9.42534e-283	ATP1A2	16.4687	0.52477	1.40941e-58	ATP6V1B2	38.6638	0.925444	0	CAMK2B	25.7914	0.559028	2.57657e-144	GPR37	22.3849	2.28969	3.78959e-110
GRIN1	23.8031	0.575552	5.2249e-123	OXR1	35.995	0.901138	2.22332e-281	GAD1	16.4161	0.756668	3.30814e-58	KCNC2	38.6022	1.16572	0	EFHD2	25.5993	0.900075	3.55738e-142	CNDP1	21.5986	2.1549	1.22945e-102
CUX2	23.5336	1.8602	3.01726e-120	COX7B	35.9875	0.816769	2.87604e-281	SYN1	16.3795	0.541378	5.95412e-58	RAB3C	38.4792	1.02535	0	CABP1	25.5637	0.580127	8.72514e-142	AIF1L	21.4779	1.91907	1.6536e-101
ATP2B2	23.5328	0.562632	3.04241e-120	TUBA1B	35.9561	0.684376	8.77781e-281	NDUFA4	16.3261	0.533501	1.41131e-57	EIF4A2	38.2288	0.800213	0	UCHL1	25.52	0.625032	2.62608e-141	MAP4K4	21.2136	1.4977	4.67405e-99
STXBP6	23.4663	1.17859	1.43927e-119	GABBR2	35.6019	0.872618	2.78623e-275	MGLL	16.3213	0.545725	1.50494e-57	HSP90AB1	37.9552	0.715578	0	MAPK1	25.1361	0.564913	4.39309e-137	SLCO1A2	21.1886	2.33173	7.94031e-99
PDZD2	23.3747	1.23456	1.22319e-118	EPHA4	35.4623	1.03822	3.93975e-273	NGB	16.2888	1.35913	2.52661e-57	NGRN	37.7458	0.838334	0	MMD	25	1.06902	1.32135e-135	MOG	20.8632	2.7475	7.40554e-96
CHL1	23.3291	0.607939	3.48137e-118	ANXA6	35.2563	0.852261	5.68428e-270	DIRAS1	16.2773	0.604587	3.00611e-57	GABRA5	37.4712	1.24332	5.94725e-305	SLIT1	24.8615	0.931858	4.13587e-134	BOK	20.652	2.29606	5.9434e-94
MAP2	23.2884	0.549539	8.91911e-118	ARPP21	35.1289	1.01067	4.99754e-268	NEUROD6	16.2599	0.885406	3.93793e-57	SULT4A1	37.4067	0.93303	6.56653e-304	TMEM59L	24.7644	0.548009	4.55958e-133	CERCAM	20.5297	2.32462	7.38305e-93
SNN	23.2372	0.615072	2.91095e-117	TAGLN3	35.1047	0.820871	1.15163e-267	GABRB2	16.2489	0.549419	4.65206e-57	TOLLIP	37.3546	0.895754	4.54211e-303	TUBB4A	24.7289	0.479	1.08452e-132	CAPN3	20.3826	2.3372	1.49579e-91
VSNL1	23.172	0.657338	1.31245e-116	CHGA	35.001	0.833163	4.33341e-266	TSPAN7	16.2321	0.569267	6.03277e-57	MYO5A	37.3415	0.906522	7.31143e-303	VSNL1	24.583	0.670817	3.9242e-131	PHLDB1	20.2838	2.05273	1.11556e-90
PKIG	23.1513	0.755338	2.10105e-116	CALM1	34.9913	0.576985	6.01099e-266	NCS1	16.061	0.5143	9.54051e-56	SYN1	37.2175	0.864079	7.36998e-301	STX1A	24.447	0.617629	1.09289e-129	OLIG1	20.2351	1.23055	2.99067e-90
CAMKK2	23.0591	0.620502	1.75969e-115	C9ORF16	34.8825	0.798637	2.65742e-264	GABBR2	16.0471	0.543528	1.17764e-55	PNMA8A	37.1969	0.926277	1.56846e-300	STMN2	24.4175	0.582489	2.21924e-129	KLK6	19.7146	2.87344	9.81054e-86
BEX1	23.0552	0.578337	1.9053e-115	GABRB2	34.7846	0.854168	7.96006e-263	SPOCK2	16.0249	0.520378	1.66337e-55	TUBB	37.0232	0.860459	9.66983e-298	MTPN	24.3685	0.591083	7.25051e-129	FA2H	19.6043	2.71147	8.59771e-85
CKB	23.0516	0.449689	2.05031e-115	HINT1	34.6991	0.759884	1.51931e-261	SYNGR1	15.9872	0.534642	3.01084e-55	NUDT4	36.8894	0.95788	1.34234e-295	YWHAB	24.0504	0.52625	1.60659e-125	GSN	19.5227	1.35034	4.24399e-84
PDE2A	22.9671	0.690983	1.42433e-114	DSTN	34.5732	0.773187	1.17864e-259	GABRG1	15.9429	0.916169	6.0487e-55	SV2A	36.8517	0.8962	5.32982e-295	ISLR	23.996	2.27141	5.86713e-125	TPPP3	19.4504	1.6137	1.73723e-83
GAD1	22.9057	0.814218	5.78896e-114	ATP6V1G2	34.4119	0.816786	3.05953e-257	SPARCL1	15.9046	0.479735	1.10197e-54	BCL11A	36.8261	1.22444	1.35573e-294	GNAO1	23.8762	0.50294	1.02411e-123	CD9	19.3978	1.71652	4.8306e-83
CREG2	22.7322	0.578362	2.99959e-112	LGALS1	34.4032	0.800526	4.0779e-257	SNAP91	15.8848	0.526148	1.49328e-54	RAB3A	36.797	0.881122	3.9075e-294	BSN	23.7619	0.598298	1.54759e-122	MALAT1	19.3367	0.269796	1.57968e-82
CALB2	22.6632	2.32908	1.42707e-111	RAB3A	34.1679	0.804915	1.29288e-253	TMOD2	15.7709	0.514546	9.00517e-54	PCLO	36.7123	1.09403	8.70309e-293	KLC1	23.4647	0.506747	1.72998e-119	PADI2	18.9157	1.74958	4.95862e-79
CAMKV	22.629	0.58802	3.04648e-111	SNX10	34.1253	0.899647	5.4723e-253	INA	15.7482	0.533686	1.2745e-53	CALM3	36.6493	0.746503	8.66936e-292	FKBP1A	23.3058	0.586636	7.07771e-118	B2M	18.8669	0.509234	1.24557e-78
KCNIP2	22.5895	1.29089	7.39037e-111	CAMKK2	34.1138	0.842051	8.03495e-253	MDH1	15.6843	0.566844	3.45199e-53	CAMK2G	36.4955	0.928466	2.38594e-289	TAGLN3	23.258	0.526208	2.13138e-117	AL359091.1	18.6063	2.71492	1.64796e-76
PCSK1N	22.5666	0.523098	1.23162e-110	CNTNAP2	34.0708	0.910487	3.43648e-252	CELF4	15.6701	0.529398	4.27138e-53	HS3ST2	36.4073	1.89566	5.89531e-288	GAP43	23.2273	0.55897	4.3063e-117	SOX8	18.2864	1.75794	6.03247e-74
ITPR1	22.5386	0.64638	2.29458e-110	CADM3	33.9387	0.896983	3.05374e-250	ISCU	15.6658	0.519767	4.51735e-53	BMERB1	36.3957	0.889778	8.87908e-288	RAB6B	23.1643	0.508144	1.83847e-116	UGT8	18.2773	2.47733	7.12353e-74
GRIN2B	22.4724	0.898051	1.01353e-109	SLC22A17	33.8671	0.760096	3.42142e-249	ZNF483	15.6598	0.497056	4.90541e-53	NCALD	36.3589	0.870387	3.35238e-287	SEPTIN3	23.1138	0.50562	5.86641e-116	SLC44A1	18.1722	1.51092	4.84191e-73
FKBP1A	22.4454	0.576294	1.84442e-109	ISCU	33.7226	0.808832	4.49124e-247	NRN1	15.6588	0.526772	4.93046e-53	RORB	36.3442	1.4004	5.65187e-287	PHYHIP	22.7778	0.50917	1.31267e-112	SPARC	18.1044	1.3711	1.65676e-72
RCN1	22.425	1.35184	2.8959e-109	SELENOH	33.7156	0.794847	5.64159e-247	INPP5F	15.6004	0.525685	1.21836e-52	G3BP2	36.1852	0.871261	1.79447e-284	YWHAH	22.5891	0.568904	9.46262e-111	ELOVL1	18.0832	2.01967	2.43195e-72
NRXN1	22.4156	0.567504	3.54191e-109	NPTN	33.7081	0.79923	7.16957e-247	PFN2	15.5889	0.510906	1.4444e-52	PNMA8B	36.1807	0.9254	2.08849e-284	PPP1R1A	22.529	1.16405	3.63436e-110	PRR18	17.9291	2.38566	3.90855e-71
ARNT2	22.3424	0.597724	1.81602e-108	CTNNA2	33.6484	0.912304	5.3099e-246	ATP6V1B2	15.5324	0.511571	3.45409e-52	UQCRH	36.0427	0.83449	3.0242e-282	NDFIP2	22.4258	0.626777	3.68014e-109	HHIP	17.6395	2.54071	6.78044e-69
PRKCA	22.2333	0.73327	2.05605e-107	PCMT1	33.5596	0.787048	1.04218e-244	TCEAL2	15.5119	0.515243	4.65669e-52	PRKAR1B	35.9833	0.840846	2.54389e-281	IGSF21	22.3911	0.844419	7.92114e-109	CDC42EP1	17.4242	2.51496	2.96168e-67
GABRB2	22.1649	0.585539	9.33865e-107	COX7A2	33.5011	0.766382	7.33938e-244	PCP4	15.4735	0.62611	8.36716e-52	CELF4	35.8031	0.92587	1.62999e-278	SYN1	22.3828	0.498816	9.43876e-109	SOX10	17.1577	2.10153	2.9677e-65
ATP2A2	22.0988	0.521712	4.01762e-106	RTN3	33.4992	0.712212	7.74452e-244	APBA2	15.4703	0.534628	8.6999e-52	MDH1	35.7081	0.882768	4.82599e-277	SH3GL2	22.3686	0.544463	1.28512e-108	SLAIN1	16.9927	1.58492	4.97471e-64
C14ORF132	22.0465	0.688939	1.26597e-105	NEFH	33.3938	1.28461	2.6159e-242	ARL6IP1	15.333	0.507755	7.20446e-51	MLLT11	35.6656	0.84674	2.18046e-276	CNTN1	22.2598	0.497915	1.44858e-107	CDKN1C	16.7278	2.13348	4.34798e-62
DGKB	22.0398	1.06572	1.45804e-105	GABRG2	33.2618	0.832916	2.11347e-240	RIMS3	15.3294	0.551023	7.53317e-51	VSNL1	35.6561	0.858726	3.03264e-276	GPI	22.2439	0.480992	2.04249e-107	APLNR	16.6373	3.43699	1.97016e-61
C11ORF87	21.8933	0.692778	3.57602e-104	CHL1	33.1492	0.811381	8.82117e-239	PNMA2	15.3134	0.507028	9.54798e-51	SYNGR3	35.5076	0.923364	5.94019e-274	STXBP1	22.1026	0.522538	4.67413e-106	EDIL3	16.4355	1.1944	5.55933e-60
SLC22A17	21.7544	0.496124	7.35161e-103	THY1	33.0605	0.773168	1.65336e-237	PDXP	15.29	0.497339	1.35429e-50	FXYD6	35.4889	0.799482	1.14227e-273	CREG2	22.0943	0.55076	5.5498e-106	TMEM63A	16.3276	2.71171	3.25773e-59
EGR3	21.7046	0.930106	2.15524e-102	ATP5MPL	32.9831	0.749428	2.11423e-236	NGRN	15.2591	0.50477	2.15277e-50	TRIM37	35.3137	0.95692	5.61576e-271	CAP2	22.0853	0.568066	6.71791e-106	TXNIP	16.3037	1.71127	4.81066e-59
KCTD16	21.6342	0.917384	9.87158e-102	COX6C	32.9732	0.741069	2.89809e-236	SNRPN	15.2528	0.515286	2.34818e-50	BSN	35.1861	0.882547	5.00562e-269	PRRT2	22.0618	0.599029	1.1166e-105	CMTM5	16.3019	2.219	4.95718e-59
FABP7	21.6162	0.904675	1.44817e-101	AP2M1	32.8358	0.748562	2.65484e-234	MYO5A	15.122	0.494312	1.70924e-49	USP22	35.1364	0.84185	2.85215e-268	PSD	21.9292	0.507797	2.05835e-104	RHOU	15.813	1.90176	1.2829e-55

### Sheet: S4 - Visium GOBP EnrichR
layer	Name	P-value	Adjusted p-value	Odds Ratio	Combined score
Layer I/II	Chemical Synaptic Transmission (GO:0007268)	1.18842e-08	1.03392e-05	10.2607	187.238
Layer I/II	Positive Regulation Of Excitatory Postsynaptic Potential (GO:2000463)	6.95278e-08	3.02446e-05	61.5573	1014.56
Layer I/II	Ionotropic Glutamate Receptor Signaling Pathway (GO:0035235)	2.82382e-07	8.18907e-05	103.604	1562.35
Layer I/II	Modulation Of Excitatory Postsynaptic Potential (GO:0098815)	4.32904e-07	9.41567e-05	40.2308	589.491
Layer I/II	Anterograde Trans-Synaptic Signaling (GO:0098916)	6.94852e-07	0.000118047	10.2597	145.478
Layer I/II	Glutamate Receptor Signaling Pathway (GO:0007215)	8.14118e-07	0.000118047	34.8596	488.773
Layer I/II	Positive Regulation Of Synaptic Transmission, Glutamatergic (GO:0051968)	4.01581e-06	0.000499108	46.0231	571.85
Layer I/II	Regulation Of Neuronal Synaptic Plasticity (GO:0048168)	2.43144e-05	0.00237916	27.5972	293.205
Layer I/II	Regulation Of Heart Contraction (GO:0008016)	2.46401e-05	0.00237916	16.3125	173.094
Layer I/II	Regulation Of Axon Extension (GO:0030516)	2.73467e-05	0.00237916	26.7056	280.594
Layer I/II	Modulation Of Chemical Synaptic Transmission (GO:0050804)	3.55977e-05	0.00281546	10.7927	110.552
Layer I/II	Regulation Of Monoatomic Cation Transmembrane Transport (GO:1904062)	4.23048e-05	0.0030671	23.6488	238.158
Layer I/II	Regulation Of Cytosolic Calcium Ion Concentration (GO:0051480)	4.68256e-05	0.00313372	22.9907	229.197
Layer I/II	Calcium Ion Transmembrane Transport (GO:0070588)	5.04682e-05	0.00313624	13.9123	137.65
Layer I/II	Positive Regulation Of Signal Transduction (GO:0009967)	5.70549e-05	0.00330919	6.62016	64.6888
Layer I/II	Long-Term Memory (GO:0007616)	0.000129975	0.00706739	36.1728	323.681
Layer I/II	Regulation Of Cardiac Conduction (GO:1903779)	0.000151088	0.00773215	34.1615	300.541
Layer I/II	Regulation Of Synaptic Transmission, Glutamatergic (GO:0051966)	0.000164998	0.00797489	16.2165	141.239
Layer I/II	Negative Regulation Of Axonogenesis (GO:0050771)	0.00017431	0.00798156	32.3619	280.082
Layer I/II	Memory (GO:0007613)	0.000202915	0.00882682	15.3133	130.204
Layer I/II	Regulation Of Cysteine-Type Endopeptidase Activity (GO:2000116)	0.000227436	0.00939137	29.2769	245.593
Layer I/II	Glutamate Catabolic Process (GO:0006538)	0.000245087	0.00939137	135.354	1125.32
Layer I/II	Calcium Ion Transport (GO:0006816)	0.000248278	0.00939137	9.73586	80.817
Layer I/II	Synaptic Transmission, Glutamatergic (GO:0035249)	0.000325124	0.0114432	25.6134	205.709
Layer I/II	Regulation Of Protein Kinase Activity (GO:0045859)	0.000328827	0.0114432	9.13481	73.261
Layer I/II	Autophagosome Membrane Docking (GO:0016240)	0.000366432	0.0118073	101.51	803.118
Layer I/II	Mitochondrion-Endoplasmic Reticulum Membrane Tethering (GO:1990456)	0.000366432	0.0118073	101.51	803.118
Layer I/II	Regulation Of Potassium Ion Transport (GO:0043266)	0.000446403	0.0129457	22.764	175.608
Layer I/II	Negative Regulation Of Axon Extension (GO:0030517)	0.000446403	0.0129457	22.764	175.608
Layer I/II	Negative Regulation Of Calcium Ion Transmembrane Transporter Activity (GO:1901020)	0.000446403	0.0129457	22.764	175.608
Layer I/II	Negative Regulation Of Developmental Growth (GO:0048640)	0.000492444	0.0133883	21.9499	167.174
Layer I/II	Regulation Of Long-Term Synaptic Potentiation (GO:1900271)	0.000492444	0.0133883	21.9499	167.174
Layer I/II	Positive Regulation Of Synaptic Transmission (GO:0050806)	0.000601946	0.0158695	11.3168	83.9178
Layer I/II	Regulation Of Trans-Synaptic Signaling (GO:0099177)	0.000768177	0.0196563	18.6195	133.53
Layer I/II	Positive Regulation Of Protein Kinase Activity (GO:0045860)	0.000809879	0.0201313	7.42857	52.8812
Layer I/II	Positive Regulation Of Cation Channel Activity (GO:2001259)	0.000901066	0.0217758	17.5538	123.086
Layer I/II	Heparan Sulfate Proteoglycan Biosynthetic Process, Enzymatic Modification (GO:0015015)	0.00108504	0.0255131	50.7449	346.392
Layer I/II	Peptidyl-Serine Phosphorylation (GO:0018105)	0.00118917	0.0269609	6.79291	45.7469
Layer I/II	Regulation Of Osteoclast Differentiation (GO:0045670)	0.00120859	0.0269609	15.7502	105.815
Layer I/II	Peptidyl-Serine Modification (GO:0018209)	0.00147992	0.0321882	6.45276	42.0447
Layer I/II	Protein Heterotetramerization (GO:0051290)	0.00158105	0.0327502	40.5918	261.804
Layer I/II	Regulation Of T Cell Differentiation In Thymus (GO:0033081)	0.00158105	0.0327502	40.5918	261.804
Layer I/II	Heparan Sulfate Proteoglycan Metabolic Process (GO:0030201)	0.00186243	0.0368253	36.8998	231.948
Layer I/II	Inhibitory Synapse Assembly (GO:1904862)	0.00186243	0.0368253	36.8998	231.948
Layer I/II	Response To Calcium Ion (GO:0051592)	0.00197878	0.0382564	8.08742	50.3464
Layer I/II	Regulation Of Release Of Sequestered Calcium Ion Into Cytosol (GO:0051279)	0.0021223	0.0400897	12.7912	78.7333
Layer I/II	Synaptic Transmission, GABAergic (GO:0051932)	0.00216577	0.0400897	33.8231	207.504
Layer I/II	Sprouting Angiogenesis (GO:0002040)	0.00224412	0.0406747	12.5296	76.4233
Layer I/II	Glutamine Family Amino Acid Catabolic Process (GO:0009065)	0.00249083	0.044225	31.2198	187.167
Layer I/II	Dicarboxylic Acid Catabolic Process (GO:0043649)	0.00283741	0.049371	28.9883	170.013
Layer III	Synaptic Transmission, GABAergic (GO:0051932)	5.4558e-09	5.18301e-06	116.322	2213.2
Layer III	Inhibitory Synapse Assembly (GO:1904862)	4.06322e-07	0.000193003	92.088	1355.18
Layer III	Mitochondrial Electron Transport, Cytochrome C To Oxygen (GO:0006123)	1.02243e-06	0.000265931	69.0556	952.506
Layer III	Chemical Synaptic Transmission (GO:0007268)	1.11971e-06	0.000265931	8.29616	113.678
Layer III	Energy Derivation By Oxidation Of Organic Compounds (GO:0015980)	2.33882e-06	0.000363758	27.5097	356.687
Layer III	Regulation Of Neuron Projection Development (GO:0010975)	2.63174e-06	0.000363758	10.3373	132.813
Layer III	Gamma-Aminobutyric Acid Signaling Pathway (GO:0007214)	2.68032e-06	0.000363758	51.7812	664.331
Layer III	Intermediate Filament Bundle Assembly (GO:0045110)	4.18353e-06	0.00046005	153.835	1905.15
Layer III	Axonogenesis (GO:0007409)	4.67293e-06	0.00046005	9.52657	116.926
Layer III	Potassium Ion Homeostasis (GO:0055075)	4.84263e-06	0.00046005	43.5987	533.563
Layer III	Neuron Projection Morphogenesis (GO:0048812)	8.6853e-06	0.000750094	10.7006	124.704
Layer III	Regulation Of Amyloid-Beta Formation (GO:1902003)	2.15363e-05	0.00167396	28.5503	306.795
Layer III	Aerobic Electron Transport Chain (GO:0019646)	2.2945e-05	0.00167396	16.5723	177.032
Layer III	Sodium Ion Export Across Plasma Membrane (GO:0036376)	2.58227e-05	0.00167396	68.354	722.109
Layer III	Mitochondrial ATP Synthesis Coupled Electron Transport (GO:0042775)	2.6431e-05	0.00167396	16.0607	169.296
Layer III	Synapse Assembly (GO:0007416)	2.83213e-05	0.00168158	15.8166	165.63
Layer III	Intracellular Potassium Ion Homeostasis (GO:0030007)	3.34477e-05	0.00176529	61.5155	633.949
Layer III	Membrane Depolarization (GO:0051899)	3.34477e-05	0.00176529	61.5155	633.949
Layer III	Cell Morphogenesis Involved In Neuron Differentiation (GO:0048667)	4.19722e-05	0.00209861	14.4942	146.079
Layer III	Potassium Ion Import Across Plasma Membrane (GO:1990573)	5.69121e-05	0.0025746	21.7785	212.863
Layer III	Regulation Of Axonogenesis (GO:0050770)	5.69121e-05	0.0025746	21.7785	212.863
Layer III	Negative Regulation Of Amyloid-Beta Formation (GO:1902430)	6.47818e-05	0.00278875	47.3125	456.304
Layer III	Cellular Respiration (GO:0045333)	6.7517e-05	0.00278875	13.0395	125.22
Layer III	Intracellular Sodium Ion Homeostasis (GO:0006883)	9.37129e-05	0.00351685	41	380.286
Layer III	Negative Regulation Of Amyloid Precursor Protein Catabolic Process (GO:1902992)	9.37129e-05	0.00351685	41	380.286
Layer III	Chloride Transmembrane Transport (GO:1902476)	9.66898e-05	0.00351685	18.803	173.815
Layer III	Axon Guidance (GO:0007411)	0.000103584	0.00351685	8.81878	80.9134
Layer III	Negative Regulation Of Amide Metabolic Process (GO:0034249)	0.000103654	0.00351685	11.8493	108.711
Layer III	Cellular Response To Organic Cyclic Compound (GO:0071407)	0.000115583	0.00378635	8.63626	78.2922
Layer III	Axon Development (GO:0061564)	0.000139318	0.00441172	11.0896	98.4617
Layer III	Monoatomic Anion Transmembrane Transport (GO:0098656)	0.000153584	0.00470661	16.5417	145.257
Layer III	Generation Of Neurons (GO:0048699)	0.000226615	0.00654741	7.58805	63.6809
Layer III	Regulation Of Proteolysis Involved In Protein Catabolic Process (GO:1903050)	0.000227436	0.00654741	29.2769	245.593
Layer III	Regulation Of Synapse Organization (GO:0050807)	0.000257515	0.00679552	27.9447	230.947
Layer III	Cellular Response To Steroid Hormone Stimulus (GO:0071383)	0.000257515	0.00679552	27.9447	230.947
Layer III	Sodium Ion Homeostasis (GO:0055078)	0.000257515	0.00679552	27.9447	230.947
Layer III	Inorganic Anion Transmembrane Transport (GO:0098661)	0.000279497	0.00717628	14.012	114.653
Layer III	Regulation Of Secretion By Cell (GO:1903530)	0.000296994	0.00742485	13.7778	111.9
Layer III	Negative Regulation Of Neuron Projection Regeneration (GO:0070571)	0.000366432	0.00870276	101.51	803.118
Layer III	Cellular Response To Histamine (GO:0071420)	0.000366432	0.00870276	101.51	803.118
Layer III	Intracellular Monoatomic Cation Homeostasis (GO:0030003)	0.00038637	0.00870591	6.8395	53.7497
Layer III	Regulation Of Monoatomic Ion Transmembrane Transporter Activity (GO:0032412)	0.000396453	0.00870591	12.7147	99.594
Layer III	Cardiac Muscle Cell Action Potential (GO:0086001)	0.000403221	0.00870591	23.6408	184.777
Layer III	Response To Steroid Hormone (GO:0048545)	0.000403221	0.00870591	23.6408	184.777
Layer III	Regulation Of Hydrolase Activity (GO:0051336)	0.000442195	0.00933524	12.334	95.2645
Layer III	Anterograde Trans-Synaptic Signaling (GO:0098916)	0.00049379	0.0101978	6.51758	49.621
Layer III	Chloride Transport (GO:0006821)	0.000601946	0.0119135	11.3168	83.9178
Layer III	Positive Regulation Of Synaptic Transmission (GO:0050806)	0.000601946	0.0119135	11.3168	83.9178
Layer III	Regulation Of Postsynaptic Membrane Potential (GO:0060078)	0.000706716	0.0131643	19.2023	139.311
Layer III	Regulation Of Sodium Ion Transport (GO:0002028)	0.000706716	0.0131643	19.2023	139.311
Layer III	Regulation Of Cardiac Muscle Contraction (GO:0055117)	0.000706716	0.0131643	19.2023	139.311
Layer III	Sodium Ion Transmembrane Transport (GO:0035725)	0.000763307	0.013945	10.5887	76.0039
Layer III	Positive Regulation Of Protein Kinase Activity (GO:0045860)	0.000809879	0.0145167	7.42857	52.8812
Layer III	Regulation Of Sequestering Of Calcium Ion (GO:0051282)	0.000870867	0.0150423	57.9971	408.649
Layer III	Response To Histamine (GO:0034776)	0.000870867	0.0150423	57.9971	408.649
Layer III	Positive Regulation Of Neuron Projection Development (GO:0010976)	0.00117384	0.0199133	9.38068	63.2959
Layer III	Substantia Nigra Development (GO:0021762)	0.00120859	0.0201432	15.7502	105.815
Layer III	Cellular Response To Hormone Stimulus (GO:0032870)	0.0012714	0.0202753	9.1713	61.1509
Layer III	Positive Regulation Of Cell-Matrix Adhesion (GO:0001954)	0.00129455	0.0202753	15.3557	102.109
Layer III	Ephrin Receptor Signaling Pathway (GO:0048013)	0.00129455	0.0202753	15.3557	102.109
Layer III	Protein-Containing Complex Assembly (GO:0065003)	0.00130188	0.0202753	4.59093	30.5019
Layer III	Protein Autophosphorylation (GO:0046777)	0.00132867	0.0203587	6.6185	43.8382
Layer III	Synaptic Vesicle Recycling (GO:0036465)	0.00138426	0.0208737	14.9804	98.6098
Layer III	Relaxation Of Cardiac Muscle (GO:0055119)	0.00158105	0.0234052	40.5918	261.804
Layer III	Brain Development (GO:0007420)	0.00160141	0.0234052	6.33376	40.7696
Layer III	Neuron Differentiation (GO:0030182)	0.00177462	0.0252574	6.1817	39.156
Layer III	Inorganic Cation Import Across Plasma Membrane (GO:0098659)	0.00178131	0.0252574	8.33375	52.756
Layer III	Clathrin Coat Assembly (GO:0048268)	0.00186243	0.0256421	36.8998	231.948
Layer III	Membrane Depolarization During Action Potential (GO:0086010)	0.00186243	0.0256421	36.8998	231.948
Layer III	Proton Transmembrane Transport (GO:1902600)	0.00189121	0.0256664	13.3487	83.7037
Layer III	Negative Regulation Of Cell Projection Organization (GO:0031345)	0.00200468	0.0268231	13.064	81.1574
Layer III	Regulation Of Release Of Sequestered Calcium Ion Into Cytosol (GO:0051279)	0.0021223	0.0280025	12.7912	78.7333
Layer III	Negative Regulation Of Neuron Projection Development (GO:0010977)	0.00250059	0.032542	12.037	72.1163
Layer III	Regulation Of Synaptic Transmission, Glutamatergic (GO:0051966)	0.00263534	0.0338321	11.8049	70.1064
Layer III	Neuron Projection Development (GO:0031175)	0.00279024	0.0343364	5.54827	32.6328
Layer III	Cell Communication By Electrical Coupling Involved In Cardiac Conduction (GO:0086064)	0.00283741	0.0343364	28.9883	170.013
Layer III	Endoplasmic Reticulum Tubular Network Organization (GO:0071786)	0.00283741	0.0343364	28.9883	170.013
Layer III	Regulation Of NMDA Receptor Activity (GO:2000310)	0.00283741	0.0343364	28.9883	170.013
Layer III	Positive Regulation Of Protein Phosphorylation (GO:0001934)	0.00285534	0.0343364	3.97297	23.2759
Layer III	Positive Regulation Of Cell Projection Organization (GO:0031346)	0.00292064	0.0346826	7.23173	42.204
Layer III	Central Nervous System Development (GO:0007417)	0.00298858	0.0348811	4.52178	26.2849
Layer III	Regulation Of Protein Kinase Activity (GO:0045859)	0.00301079	0.0348811	7.16848	41.617
Layer III	Regulation Of Neuron Death (GO:1901214)	0.0030662	0.035095	11.1593	64.5826
Layer III	Neuron Projection Guidance (GO:0097485)	0.00349019	0.0394724	6.86806	38.8581
Layer III	Positive Regulation Of Cell Junction Assembly (GO:1901890)	0.00353794	0.0395416	10.5805	59.7187
Layer III	Regulation Of Anatomical Structure Morphogenesis (GO:0022603)	0.00380144	0.0419927	6.69953	37.3323
Layer III	Receptor Clustering (GO:0043113)	0.00400405	0.0437223	23.8691	131.768
Layer III	Regulation Of Cell-Matrix Adhesion (GO:0001952)	0.00423252	0.045692	9.89591	54.0807
Layer III	Long-Term Synaptic Potentiation (GO:0060291)	0.0044345	0.0468086	22.542	122.14
Layer III	Regulation Of Cardiac Muscle Contraction By Calcium Ion Signaling (GO:0010882)	0.0044345	0.0468086	22.542	122.14
Layer IV	Chemical Synaptic Transmission (GO:0007268)	5.59777e-12	4.19273e-09	13.5957	352.245
Layer IV	Anterograde Trans-Synaptic Signaling (GO:0098916)	4.21541e-09	1.29451e-06	13.107	252.763
Layer IV	Synaptic Transmission, GABAergic (GO:0051932)	5.18495e-09	1.29451e-06	117.565	2242.85
Layer IV	Gamma-Aminobutyric Acid Signaling Pathway (GO:0007214)	3.92211e-08	7.34414e-06	70.5177	1202.61
Layer IV	Chloride Transmembrane Transport (GO:1902476)	1.309e-07	1.96088e-05	30.5054	483.475
Layer IV	Monoatomic Anion Transmembrane Transport (GO:0098656)	2.68988e-07	3.35786e-05	26.6841	403.694
Layer IV	Inorganic Anion Transmembrane Transport (GO:0098661)	6.82718e-07	7.30508e-05	22.4607	318.878
Layer IV	Regulation Of Neurotransmitter Secretion (GO:0046928)	1.18336e-06	0.000110792	32.0245	437.043
Layer IV	Chloride Transport (GO:0006821)	2.25311e-06	0.000187509	18.0191	234.306
Layer IV	Modulation Of Chemical Synaptic Transmission (GO:0050804)	2.61137e-06	0.000195592	12.9774	166.833
Layer IV	Sodium Ion Transmembrane Transport (GO:0035725)	3.26201e-06	0.000222113	16.8294	212.608
Layer IV	Regulated Exocytosis (GO:0045055)	5.26338e-06	0.000328523	22.9591	279.061
Layer IV	Monoatomic Cation Transmembrane Transport (GO:0098655)	1.07706e-05	0.000620551	7.21654	82.5478
Layer IV	Inorganic Cation Transmembrane Transport (GO:0098662)	1.17235e-05	0.000627208	7.13673	81.0298
Layer IV	Sodium Ion Export Across Plasma Membrane (GO:0036376)	2.50565e-05	0.00109376	69.0694	731.748
Layer IV	Regulation Of Neuron Projection Development (GO:0010975)	2.53944e-05	0.00109376	8.99102	95.1338
Layer IV	Regulation Of Postsynaptic Membrane Potential (GO:0060078)	2.62854e-05	0.00109376	26.9881	284.63
Layer IV	Regulation Of Regulated Secretory Pathway (GO:1903305)	2.62854e-05	0.00109376	26.9881	284.63
Layer IV	Inhibitory Synapse Assembly (GO:1904862)	3.24564e-05	0.00121549	62.1594	642.455
Layer IV	Intracellular Potassium Ion Homeostasis (GO:0030007)	3.24564e-05	0.00121549	62.1594	642.455
Layer IV	Signal Release From Synapse (GO:0099643)	3.66369e-05	0.00130672	24.6031	251.307
Layer IV	Synaptic Vesicle Exocytosis (GO:0016079)	4.96953e-05	0.0016919	22.6048	224.005
Layer IV	Vascular Transport (GO:0010232)	5.741e-05	0.00178524	13.5181	132.009
Layer IV	Neurotransmitter Secretion (GO:0007269)	6.01026e-05	0.00178524	21.4435	208.419
Layer IV	Potassium Ion Transmembrane Transport (GO:0071805)	6.1522e-05	0.00178524	9.73652	94.4064
Layer IV	Cell Communication By Electrical Coupling Involved In Cardiac Conduction (GO:0086064)	6.2869e-05	0.00178524	47.8077	462.513
Layer IV	Transport Across Blood-Brain Barrier (GO:0150104)	6.43546e-05	0.00178524	13.1789	127.19
Layer IV	Intracellular Sodium Ion Homeostasis (GO:0006883)	9.09527e-05	0.00243298	41.4292	385.505
Layer IV	Cellular Response To Organic Cyclic Compound (GO:0071407)	0.000109326	0.00282363	8.72956	79.6239
Layer IV	Neurotransmitter Transport (GO:0006836)	0.000127429	0.00318147	17.4149	156.176
Layer IV	Regulation Of Neurotransmitter Transport (GO:0051588)	0.000146654	0.00354335	34.5191	304.715
Layer IV	Regulation Of Dopamine Secretion (GO:0014059)	0.000169201	0.00396036	32.7007	283.986
Layer IV	Potassium Ion Homeostasis (GO:0055075)	0.000193884	0.00440057	31.0641	265.543
Layer IV	Glutamate Catabolic Process (GO:0006538)	0.000240209	0.00529167	136.756	1139.72
Layer IV	Sodium Ion Homeostasis (GO:0055078)	0.000249995	0.00534989	28.2372	234.201
Layer IV	Calcium-Ion Regulated Exocytosis (GO:0017156)	0.00028159	0.00578544	27.0082	220.793
Layer IV	Regulation Of Secretion By Cell (GO:1903530)	0.000285796	0.00578544	13.9235	113.619
Layer IV	Regulation Of Catecholamine Secretion (GO:0050433)	0.000315654	0.00622171	25.8815	208.627
Layer IV	Regulation Of Calcium Ion-Dependent Exocytosis (GO:0017158)	0.000352266	0.00672511	24.845	197.546
Layer IV	Cellular Response To Histamine (GO:0071420)	0.000359151	0.00672511	102.562	813.497
Layer IV	Glycolytic Process (GO:0006096)	0.000391505	0.00715213	23.8882	187.415
Layer IV	Synapse Assembly (GO:0007416)	0.00042564	0.00759059	12.4644	96.7477
Layer IV	Gluconeogenesis (GO:0006094)	0.000525748	0.0091578	21.4138	161.689
Layer IV	Hexose Biosynthetic Process (GO:0019319)	0.000686335	0.0116833	19.4033	141.337
Layer IV	Response To Histamine (GO:0034776)	0.000853649	0.0142085	58.5979	414.052
Layer IV	Sodium Ion Transport (GO:0006814)	0.000999381	0.0162177	9.81598	67.8124
Layer IV	Synaptic Vesicle Endocytosis (GO:0048488)	0.00101767	0.0162177	16.777	115.598
Layer IV	Acidic Amino Acid Transport (GO:0015800)	0.00106362	0.0162582	51.2706	351.003
Layer IV	Regulation Of Long-Term Neuronal Synaptic Plasticity (GO:0048169)	0.00106362	0.0162582	51.2706	351.003
Layer IV	Carbohydrate Catabolic Process (GO:0016052)	0.00109409	0.0163894	16.3347	111.367
Layer IV	Positive Regulation Of Neuron Projection Development (GO:0010976)	0.00113082	0.0166076	9.4799	64.3193
Layer IV	Potassium Ion Import Across Plasma Membrane (GO:1990573)	0.00117404	0.0169107	15.9151	107.384
Layer IV	Nervous System Development (GO:0007399)	0.00139043	0.0196496	4.02865	26.501
Layer IV	Relaxation Of Cardiac Muscle (GO:0055119)	0.00154994	0.0214982	41.0124	265.331
Layer IV	Inorganic Cation Import Across Plasma Membrane (GO:0098659)	0.00171677	0.0233793	8.4219	53.6249
Layer IV	Regulation Of Short-Term Neuronal Synaptic Plasticity (GO:0048172)	0.00182585	0.0237904	37.2821	235.09
Layer IV	Proton Transmembrane Transport (GO:1902600)	0.00183762	0.0237904	13.4885	84.9676
Layer IV	Cellular Response To Organonitrogen Compound (GO:0071417)	0.00184225	0.0237904	8.2543	51.9754
Layer IV	Pyruvate Metabolic Process (GO:0006090)	0.00194794	0.024729	13.2008	82.3859
Layer IV	Cellular Response To Salt (GO:1902075)	0.00211202	0.0252437	7.93825	48.9005
Layer IV	Synaptic Vesicle Membrane Organization (GO:0048499)	0.0021233	0.0252437	34.1735	210.331
Layer IV	Negative Regulation Of Smooth Muscle Cell Migration (GO:0014912)	0.0021233	0.0252437	34.1735	210.331
Layer IV	Calcium Ion-Regulated Exocytosis Of Neurotransmitter (GO:0048791)	0.0021233	0.0252437	34.1735	210.331
Layer IV	Glutamine Family Amino Acid Catabolic Process (GO:0009065)	0.00244207	0.0285799	31.5432	189.73
Layer IV	Regulation Of Synaptic Transmission, Glutamatergic (GO:0051966)	0.00256123	0.0295133	11.9285	71.1805
Layer IV	Membrane Depolarization During Cardiac Muscle Cell Action Potential (GO:0086012)	0.00278196	0.0310225	29.2887	172.352
Layer IV	Dicarboxylic Acid Catabolic Process (GO:0043649)	0.00278196	0.0310225	29.2887	172.352
Layer IV	Positive Regulation Of Cell Projection Organization (GO:0031346)	0.00281646	0.0310225	7.30822	42.9159
Layer IV	Regulation Of Neuron Death (GO:1901214)	0.0029803	0.0323514	11.2761	65.579
Layer IV	Glucose Metabolic Process (GO:0006006)	0.00312878	0.033478	11.0742	63.8663
Layer IV	Potassium Ion Transport (GO:0006813)	0.00317567	0.0335011	7.05905	40.6053
Layer IV	Membrane Repolarization (GO:0086009)	0.00352423	0.0361595	25.625	144.732
Layer IV	Regulation Of Synaptic Vesicle Exocytosis (GO:2000300)	0.00352423	0.0361595	25.625	144.732
Layer IV	Vesicle-Mediated Transport (GO:0016192)	0.00433266	0.0434261	3.67195	19.9812
Layer IV	Glutamate Metabolic Process (GO:0006536)	0.00434841	0.0434261	22.7755	123.852
Layer IV	Positive Regulation Of Heart Contraction (GO:0045823)	0.0047907	0.0472136	21.5757	115.237
Layer IV	Cellular Response To Calcium Ion (GO:0071277)	0.00486616	0.0473345	9.39157	50.0143
Layer V	Signal Release From Synapse (GO:0099643)	2.58968e-15	1.99405e-12	78.8571	2648.59
Layer V	Neurotransmitter Secretion (GO:0007269)	1.02905e-14	3.96185e-12	66.8923	2154.44
Layer V	Regulated Exocytosis (GO:0045055)	3.45708e-12	8.87318e-10	46.7614	1234.06
Layer V	Vesicle-Mediated Transport In Synapse (GO:0099003)	2.37303e-10	4.56809e-08	105.787	2344.42
Layer V	Synaptic Vesicle Cycle (GO:0099504)	5.74688e-10	8.85019e-08	49.853	1060.73
Layer V	Synaptic Vesicle Endocytosis (GO:0048488)	1.02804e-09	1.31932e-07	45.3141	937.803
Layer V	Synaptic Vesicle Exocytosis (GO:0016079)	1.23465e-09	1.35812e-07	43.9791	902.121
Layer V	Synaptic Vesicle Recycling (GO:0036465)	2.07892e-09	2.00096e-07	40.4071	807.796
Layer V	Presynaptic Endocytosis (GO:0140238)	8.93153e-09	7.64142e-07	50.7447	940.486
Layer V	Chemical Synaptic Transmission (GO:0007268)	1.18842e-08	9.15082e-07	10.2607	187.238
Layer V	Neurotransmitter Transport (GO:0006836)	2.26923e-07	1.57647e-05	27.5495	421.47
Layer V	Exocytosis (GO:0006887)	2.45683e-07	1.57647e-05	18.8849	287.413
Layer V	Regulation Of Exocytosis (GO:0017157)	2.85568e-07	1.69144e-05	26.3989	397.8
Layer V	Synaptic Vesicle Membrane Organization (GO:0048499)	5.66671e-07	3.11669e-05	82.875	1192.03
Layer V	Anterograde Trans-Synaptic Signaling (GO:0098916)	6.94852e-07	3.56691e-05	10.2597	145.478
Layer V	Regulation Of Secretion By Cell (GO:1903530)	7.9626e-07	3.832e-05	21.8364	306.656
Layer V	Vesicle-Mediated Transport (GO:0016192)	6.63836e-06	0.000300679	6.02528	71.8373
Layer V	Negative Regulation Of Protein Polymerization (GO:0032272)	8.0823e-06	0.000345743	37.6477	441.451
Layer V	Negative Regulation Of Microtubule Polymerization Or Depolymerization (GO:0031111)	1.66876e-05	0.000676285	30.6682	337.376
Layer V	Negative Regulation Of Microtubule Polymerization (GO:0031115)	1.94376e-05	0.000748346	76.9021	834.257
Layer V	Regulation Of Regulated Secretory Pathway (GO:1903305)	2.73467e-05	0.000991246	26.7056	280.594
Layer V	Negative Regulation Of Supramolecular Fiber Organization (GO:1902904)	2.83213e-05	0.000991246	15.8166	165.63
Layer V	Regulation Of Short-Term Neuronal Synaptic Plasticity (GO:0048172)	3.34477e-05	0.00109824	61.5155	633.949
Layer V	Positive Regulation Of Signaling (GO:0023056)	3.42308e-05	0.00109824	25.0846	257.929
Layer V	Regulation Of Vesicle-Mediated Transport (GO:0060627)	8.41006e-05	0.0025903	12.416	116.506
Layer V	Regulation Of Neuron Death (GO:1901214)	0.000202915	0.00600942	15.3133	130.204
Layer V	Presynaptic Active Zone Organization (GO:1990709)	0.000245087	0.00698952	135.354	1125.32
Layer V	Regulation Of Catecholamine Secretion (GO:0050433)	0.000325124	0.00894092	25.6134	205.709
Layer V	Regulation Of Calcium Ion-Dependent Exocytosis (GO:0017158)	0.000362821	0.00963353	24.5876	194.773
Layer V	Regulation Of Neuronal Synaptic Plasticity (GO:0048168)	0.000648484	0.0163518	19.8227	145.516
Layer V	Regulation Of Vesicle Fusion (GO:0031338)	0.000679555	0.0163518	67.6667	493.566
Layer V	Positive Regulation Of Calcium Ion-Dependent Exocytosis (GO:0045956)	0.000679555	0.0163518	67.6667	493.566
Layer V	SNARE Complex Assembly (GO:0035493)	0.000870867	0.0191591	57.9971	408.649
Layer V	Synaptic Vesicle Fusion To Presynaptic Active Zone Membrane (GO:0031629)	0.000870867	0.0191591	57.9971	408.649
Layer V	Positive Regulation Of Receptor Recycling (GO:0001921)	0.000870867	0.0191591	57.9971	408.649
Layer V	Regulation Of Neurotransmitter Secretion (GO:0046928)	0.000901066	0.0192728	17.5538	123.086
Layer V	Regulation Of Microtubule Polymerization (GO:0031113)	0.0010477	0.0212791	16.6032	113.917
Layer V	Supramolecular Fiber Organization (GO:0097435)	0.00105014	0.0212791	4.77214	32.7313
Layer V	Regulation Of Long-Term Neuronal Synaptic Plasticity (GO:0048169)	0.00108504	0.0214226	50.7449	346.392
Layer V	Substantia Nigra Development (GO:0021762)	0.00120859	0.0232654	15.7502	105.815
Layer V	Negative Regulation Of Platelet-Derived Growth Factor Receptor Signaling Pathway (GO:0010642)	0.00132184	0.0242337	45.1043	298.984
Layer V	Regulation Of Cell Communication By Electrical Coupling Involved In Cardiac Conduction (GO:1901844)	0.00132184	0.0242337	45.1043	298.984
Layer V	Regulation Of Platelet-Derived Growth Factor Receptor Signaling Pathway (GO:0010640)	0.00158105	0.0253626	40.5918	261.804
Layer V	Relaxation Of Cardiac Muscle (GO:0055119)	0.00158105	0.0253626	40.5918	261.804
Layer V	Detection Of Calcium Ion (GO:0005513)	0.00158105	0.0253626	40.5918	261.804
Layer V	Positive Regulation Of Regulated Secretory Pathway (GO:1903307)	0.00158105	0.0253626	40.5918	261.804
Layer V	Regulation Of SNARE Complex Assembly (GO:0035542)	0.00158105	0.0253626	40.5918	261.804
Layer V	Regulation Of Cell Communication By Electrical Coupling (GO:0010649)	0.00158105	0.0253626	40.5918	261.804
Layer V	Regulation Of Cell Communication (GO:0010646)	0.00189121	0.029719	13.3487	83.7037
Layer V	Regulation Of Release Of Sequestered Calcium Ion Into Cytosol (GO:0051279)	0.0021223	0.0326834	12.7912	78.7333
Layer V	Negative Regulation Of Synaptic Transmission (GO:0050805)	0.00249083	0.0376067	31.2198	187.167
Layer V	Endoplasmic Reticulum Tubular Network Organization (GO:0071786)	0.00283741	0.0404594	28.9883	170.013
Layer V	Negative Regulation Of Amyloid-Beta Formation (GO:1902430)	0.00283741	0.0404594	28.9883	170.013
Layer V	Regulation Of Cardiac Muscle Contraction By Regulation Of The Release Of Sequestered Calcium Ion (GO:0010881)	0.00283741	0.0404594	28.9883	170.013
Layer V	Central Nervous System Development (GO:0007417)	0.00298858	0.0418401	4.52178	26.2849
Layer V	Regulation Of Receptor Recycling (GO:0001919)	0.00320529	0.0420086	27.0544	155.372
Layer V	Embryo Development Ending In Birth Or Egg Hatching (GO:0009792)	0.00320529	0.0420086	27.0544	155.372
Layer V	Microtubule Depolymerization (GO:0007019)	0.00320529	0.0420086	27.0544	155.372
Layer V	Regulation Of Cell Death (GO:0010941)	0.00321884	0.0420086	10.9595	62.8936
Layer V	Modulation Of Chemical Synaptic Transmission (GO:0050804)	0.00339043	0.0435105	6.92612	39.3875
Layer V	Regulation Of Synaptic Vesicle Exocytosis (GO:2000300)	0.00359424	0.0439296	25.3622	142.749
Layer V	Positive Regulation Of Phosphoprotein Phosphatase Activity (GO:0032516)	0.00359424	0.0439296	25.3622	142.749
Layer V	Negative Regulation Of Amyloid Precursor Protein Catabolic Process (GO:1902992)	0.00359424	0.0439296	25.3622	142.749
Layer V	Cell Junction Organization (GO:0034330)	0.00370447	0.0445694	10.4007	58.2251
Layer VI	Signal Release From Synapse (GO:0099643)	1.26887e-11	1.15467e-08	57.5942	1445.06
Layer VI	Neurotransmitter Secretion (GO:0007269)	3.68623e-11	1.67723e-08	49.354	1185.67
Layer VI	Synaptic Vesicle Exocytosis (GO:0016079)	1.23465e-09	3.74512e-07	43.9791	902.121
Layer VI	Negative Regulation Of Microtubule Polymerization (GO:0031115)	1.88979e-07	3.44167e-05	118.411	1833.19
Layer VI	Regulated Exocytosis (GO:0045055)	2.0155e-07	3.44167e-05	28.1631	434.197
Layer VI	Neurotransmitter Transport (GO:0006836)	2.26923e-07	3.44167e-05	27.5495	421.47
Layer VI	Synaptic Vesicle Cycle (GO:0099504)	1.08453e-06	0.000127367	32.6776	448.806
Layer VI	Chemical Synaptic Transmission (GO:0007268)	1.11971e-06	0.000127367	8.29616	113.678
Layer VI	Synaptic Vesicle Endocytosis (GO:0048488)	1.61784e-06	0.000155235	29.8722	398.328
Layer VI	Vesicle-Mediated Transport In Synapse (GO:0099003)	1.70588e-06	0.000155235	59.1845	786.055
Layer VI	Modulation Of Chemical Synaptic Transmission (GO:0050804)	2.79373e-06	0.000231118	12.8372	164.164
Layer VI	Axon Extension (GO:0048675)	4.84263e-06	0.000367233	43.5987	533.563
Layer VI	Positive Regulation Of Calcium Ion-Dependent Exocytosis (GO:0045956)	6.66935e-06	0.000461523	123.062	1466.65
Layer VI	Anterograde Trans-Synaptic Signaling (GO:0098916)	7.10036e-06	0.000461523	8.97291	106.377
Layer VI	Negative Regulation Of Protein Polymerization (GO:0032272)	8.0823e-06	0.000490326	37.6477	441.451
Layer VI	Regulation Of Microtubule Polymerization Or Depolymerization (GO:0031110)	9.45158e-06	0.000505938	36.0091	416.601
Layer VI	Regulation Of Catecholamine Secretion (GO:0050433)	9.45158e-06	0.000505938	36.0091	416.601
Layer VI	Regulation Of Calcium Ion-Dependent Exocytosis (GO:0017158)	1.09846e-05	0.000555334	34.5069	394.035
Layer VI	Negative Regulation Of Microtubule Polymerization Or Depolymerization (GO:0031111)	1.66876e-05	0.000759284	30.6682	337.376
Layer VI	Presynaptic Endocytosis (GO:0140238)	1.66876e-05	0.000759284	30.6682	337.376
Layer VI	Regulation Of SNARE Complex Assembly (GO:0035542)	2.58227e-05	0.00111898	68.354	722.109
Layer VI	Neuron Projection Extension (GO:1990138)	4.23048e-05	0.00167817	23.6488	238.158
Layer VI	Synaptic Vesicle Membrane Organization (GO:0048499)	4.24153e-05	0.00167817	55.9203	563.006
Layer VI	Axonogenesis (GO:0007409)	4.44292e-05	0.00168461	8.20014	82.1787
Layer VI	Regulation Of Microtubule Polymerization (GO:0031113)	4.68256e-05	0.00170445	22.9907	229.197
Layer VI	Plasma Membrane Bounded Cell Projection Organization (GO:0120036)	5.29005e-05	0.00185152	10.0172	98.6406
Layer VI	Positive Regulation Of Calcium Ion Transmembrane Transport (GO:1904427)	5.69121e-05	0.00191815	21.7785	212.863
Layer VI	Synaptic Vesicle Recycling (GO:0036465)	6.84976e-05	0.00222617	20.6875	198.366
Layer VI	Neuron Development (GO:0048666)	0.000107468	0.00336338	8.75709	80.0251
Layer VI	Negative Regulation Of Calcium Ion Transmembrane Transport (GO:1903170)	0.000110881	0.00336338	38.4356	350.035
Layer VI	Regulation Of Dopamine Secretion (GO:0014059)	0.00017431	0.00511684	32.3619	280.082
Layer VI	Generation Of Neurons (GO:0048699)	0.000226615	0.00608727	7.58805	63.6809
Layer VI	Regulation Of Microtubule Depolymerization (GO:0031114)	0.000227436	0.00608727	29.2769	245.593
Layer VI	Regulation Of Supramolecular Fiber Organization (GO:1902903)	0.000227436	0.00608727	29.2769	245.593
Layer VI	Adenylate Cyclase-Activating Dopamine Receptor Signaling Pathway (GO:0007191)	0.000245087	0.00637227	135.354	1125.32
Layer VI	Calcium-Ion Regulated Exocytosis (GO:0017156)	0.000290049	0.0073318	26.7284	217.715
Layer VI	Negative Regulation Of Cation Channel Activity (GO:2001258)	0.000362821	0.00855008	24.5876	194.773
Layer VI	Neuron Projection Extension Involved In Neuron Projection Guidance (GO:1902284)	0.000366432	0.00855008	101.51	803.118
Layer VI	Axon Extension Involved In Axon Guidance (GO:0048846)	0.000366432	0.00855008	101.51	803.118
Layer VI	Neuron Projection Development (GO:0031175)	0.000408486	0.00929306	6.76527	52.7898
Layer VI	Negative Regulation Of Supramolecular Fiber Organization (GO:1902904)	0.000442195	0.00967205	12.334	95.2645
Layer VI	Negative Regulation Of Calcium Ion Transmembrane Transporter Activity (GO:1901020)	0.000446403	0.00967205	22.764	175.608
Layer VI	Neuroepithelial Cell Differentiation (GO:0060563)	0.000511333	0.0108212	81.2041	615.404
Layer VI	Cellular Response To Metal Ion (GO:0071248)	0.000586176	0.0121232	8.00405	59.5653
Layer VI	Cell Morphogenesis Involved In Neuron Differentiation (GO:0048667)	0.000601946	0.0121727	11.3168	83.9178
Layer VI	Negative Regulation Of Transporter Activity (GO:0032410)	0.000679555	0.0131573	67.6667	493.566
Layer VI	Positive Regulation Of Calcium Ion Import Across Plasma Membrane (GO:1905665)	0.000679555	0.0131573	67.6667	493.566
Layer VI	Regulation Of Regulated Secretory Pathway (GO:1903305)	0.000706716	0.0133982	19.2023	139.311
Layer VI	Positive Regulation Of Signaling (GO:0023056)	0.000832937	0.0152027	18.071	128.133
Layer VI	Neuron Projection Morphogenesis (GO:0048812)	0.000835315	0.0152027	7.37551	52.2754
Layer VI	SNARE Complex Assembly (GO:0035493)	0.000870867	0.0152402	57.9971	408.649
Layer VI	Synaptic Vesicle Fusion To Presynaptic Active Zone Membrane (GO:0031629)	0.000870867	0.0152402	57.9971	408.649
Layer VI	Axon Guidance (GO:0007411)	0.000915205	0.0157139	7.22076	50.5191
Layer VI	Regulation Of Vesicle-Mediated Transport (GO:0060627)	0.00103752	0.0173225	9.71324	66.7389
Layer VI	Regulation Of Protein Dephosphorylation (GO:0035304)	0.0010477	0.0173225	16.6032	113.917
Layer VI	calcineurin-NFAT Signaling Cascade (GO:0033173)	0.00108504	0.0173225	50.7449	346.392
Layer VI	Regulation Of Calcium Ion Import Across Plasma Membrane (GO:1905664)	0.00108504	0.0173225	50.7449	346.392
Layer VI	Peptidyl-Serine Phosphorylation (GO:0018105)	0.00118917	0.018641	6.79291	45.7469
Layer VI	Substantia Nigra Development (GO:0021762)	0.00120859	0.018641	15.7502	105.815
Layer VI	Regulation Of Cytoplasmic Transport (GO:1903649)	0.00132184	0.0190932	45.1043	298.984
Layer VI	Calcineurin-Mediated Signaling (GO:0097720)	0.00132184	0.0190932	45.1043	298.984
Layer VI	Regulation Of Stress-Activated Protein Kinase Signaling Cascade (GO:0070302)	0.00132184	0.0190932	45.1043	298.984
Layer VI	Skeletal Muscle Fiber Development (GO:0048741)	0.00132184	0.0190932	45.1043	298.984
Layer VI	Phosphorylation (GO:0016310)	0.00139899	0.0198919	4.02334	26.4414
Layer VI	Regulation Of Protein Localization (GO:0032880)	0.00142817	0.0199944	8.8741	58.1375
Layer VI	Axon Development (GO:0061564)	0.00153988	0.0205536	8.6864	56.2536
Layer VI	Negative Regulation Of Voltage-Gated Calcium Channel Activity (GO:1901386)	0.00158105	0.0205536	40.5918	261.804
Layer VI	Regulation Of Platelet-Derived Growth Factor Receptor Signaling Pathway (GO:0010640)	0.00158105	0.0205536	40.5918	261.804
Layer VI	Positive Regulation Of Regulated Secretory Pathway (GO:1903307)	0.00158105	0.0205536	40.5918	261.804
Layer VI	Positive Regulation Of Voltage-Gated Calcium Channel Activity (GO:1901387)	0.00158105	0.0205536	40.5918	261.804
Layer VI	Membrane Depolarization (GO:0051899)	0.00186243	0.023539	36.8998	231.948
Layer VI	Membrane Depolarization During Action Potential (GO:0086010)	0.00186243	0.023539	36.8998	231.948
Layer VI	Response To Calcium Ion (GO:0051592)	0.00197878	0.024667	8.08742	50.3464
Layer VI	Regulation Of Release Of Sequestered Calcium Ion Into Cytosol (GO:0051279)	0.0021223	0.0255954	12.7912	78.7333
Layer VI	Regulation Of Synapse Assembly (GO:0051963)	0.0021223	0.0255954	12.7912	78.7333
Layer VI	Calcium Ion-Regulated Exocytosis Of Neurotransmitter (GO:0048791)	0.00216577	0.0255954	33.8231	207.504
Layer VI	Myotube Cell Development (GO:0014904)	0.00216577	0.0255954	33.8231	207.504
Layer VI	Regulation Of Peptide Hormone Secretion (GO:0090276)	0.00224412	0.0261814	12.5296	76.4233
Layer VI	Negative Regulation Of Synaptic Transmission (GO:0050805)	0.00249083	0.0284443	31.2198	187.167
Layer VI	Regulation Of Exocytosis (GO:0017157)	0.00250059	0.0284443	12.037	72.1163
Layer VI	Neuron Migration (GO:0001764)	0.00263534	0.0296069	11.8049	70.1064
Layer VI	Protein Localization To Membrane (GO:0072657)	0.00279024	0.0309649	5.54827	32.6328
Layer VI	Regulation Of Golgi Organization (GO:1903358)	0.00283741	0.031109	28.9883	170.013
Layer VI	Central Nervous System Development (GO:0007417)	0.00298858	0.0322331	4.52178	26.2849
Layer VI	Regulation Of Protein Kinase Activity (GO:0045859)	0.00301079	0.0322331	7.16848	41.617
Layer VI	Positive Regulation Of Dendrite Extension (GO:1903861)	0.00320529	0.0339164	27.0544	155.372
Layer VI	Regulation Of Dendrite Extension (GO:1903859)	0.00359424	0.0371677	25.3622	142.749
Layer VI	Negative Regulation Of T Cell Receptor Signaling Pathway (GO:0050860)	0.00359424	0.0371677	25.3622	142.749
Layer VI	Negative Regulation Of Kinase Activity (GO:0033673)	0.00370447	0.0378772	10.4007	58.2251
Layer VI	Regulation Of Early Endosome To Late Endosome Transport (GO:2000641)	0.00400405	0.0383545	23.8691	131.768
Layer VI	Negative Regulation Of Protein Dephosphorylation (GO:0035308)	0.00400405	0.0383545	23.8691	131.768
Layer VI	Cellular Response To Catecholamine Stimulus (GO:0071870)	0.00400405	0.0383545	23.8691	131.768
Layer VI	Positive Regulation Of calcineurin-NFAT Signaling Cascade (GO:0070886)	0.00400405	0.0383545	23.8691	131.768
Layer VI	Positive Regulation Of Calcineurin-Mediated Signaling (GO:0106058)	0.00400405	0.0383545	23.8691	131.768
Layer VI	Inositol Phosphate-Mediated Signaling (GO:0048016)	0.00400405	0.0383545	23.8691	131.768
Layer VI	Regulation Of Secretion By Cell (GO:1903530)	0.00405172	0.038407	10.0586	55.4092
Layer VI	Activation Of Cysteine-Type Endopeptidase Activity Involved In Apoptotic Process (GO:0006919)	0.00460865	0.0432358	9.5857	51.5693
Layer VI	Regulation Of Neurotransmitter Transport (GO:0051588)	0.00488539	0.044457	21.3545	113.638
Layer VI	Cellular Response To Nerve Growth Factor Stimulus (GO:1990090)	0.00488539	0.044457	21.3545	113.638
Layer VI	Focal Adhesion Assembly (GO:0048041)	0.00488539	0.044457	21.3545	113.638
Layer VI	Cellular Response To Calcium Ion (GO:0071277)	0.0050044	0.0450892	9.29428	49.2359
Layer VI	Cytoskeleton-Dependent Intracellular Transport (GO:0030705)	0.0053565	0.046423	20.2857	106.083
Layer VI	Modulation By Host Of Viral Process (GO:0044788)	0.0053565	0.046423	20.2857	106.083
Layer VI	Negative Regulation Of G Protein-Coupled Receptor Signaling Pathway (GO:0045744)	0.0053565	0.046423	20.2857	106.083
Layer VI	Negative Regulation Of Axonogenesis (GO:0050771)	0.0053565	0.046423	20.2857	106.083
Layer VI	Regulation Of Cellular Localization (GO:0060341)	0.00563543	0.0483797	8.88884	46.0325
White Matter	Myelination (GO:0042552)	9.39816e-11	7.55612e-08	43.1739	996.796
White Matter	Central Nervous System Development (GO:0007417)	1.74182e-07	7.0021e-05	8.91887	138.806
White Matter	Nervous System Development (GO:0007399)	1.71306e-06	0.000459099	6.30933	83.7704
White Matter	Peripheral Nervous System Development (GO:0007422)	2.68032e-06	0.000538745	51.7812	664.331
White Matter	Axon Ensheathment In Central Nervous System (GO:0032291)	4.18353e-06	0.000672712	153.835	1905.15
White Matter	Central Nervous System Myelination (GO:0022010)	1.94376e-05	0.00260463	76.9021	834.257
White Matter	Oligodendrocyte Development (GO:0014003)	6.47818e-05	0.00744065	47.3125	456.304
White Matter	Oligodendrocyte Differentiation (GO:0048709)	0.000110881	0.0111435	38.4356	350.035
White Matter	Supramolecular Fiber Organization (GO:0097435)	0.000187681	0.0167662	5.53134	47.4631
White Matter	Galactolipid Biosynthetic Process (GO:0019375)	0.000245087	0.0179136	135.354	1125.32
White Matter	Galactosylceramide Biosynthetic Process (GO:0006682)	0.000245087	0.0179136	135.354	1125.32
White Matter	Enteric Nervous System Development (GO:0048484)	0.000366432	0.0210437	101.51	803.118
White Matter	Glycosylceramide Biosynthetic Process (GO:0046476)	0.000366432	0.0210437	101.51	803.118
White Matter	Intracellular Sequestering Of Iron Ion (GO:0006880)	0.000366432	0.0210437	101.51	803.118
White Matter	Galactosylceramide Metabolic Process (GO:0006681)	0.000511333	0.0272064	81.2041	615.404
White Matter	Mesenchymal Cell Migration (GO:0090497)	0.000541421	0.0272064	21.192	159.391
White Matter	Glial Cell Differentiation (GO:0010001)	0.000648484	0.0306695	19.8227	145.516
White Matter	Regulation Of Intracellular Signal Transduction (GO:1902531)	0.000731494	0.032506	5.08973	36.75
White Matter	Neural Crest Cell Migration (GO:0001755)	0.000768177	0.032506	18.6195	133.53
White Matter	Myelin Assembly (GO:0032288)	0.000870867	0.0350089	57.9971	408.649
White Matter	Negative Regulation Of Lymphocyte Migration (GO:2000402)	0.00108504	0.0415415	50.7449	346.392
White Matter	Substantia Nigra Development (GO:0021762)	0.00120859	0.0441685	15.7502	105.815
White Matter	Sphingolipid Metabolic Process (GO:0006665)	0.0012714	0.0442952	9.1713	61.1509
White Matter	Positive Regulation Of Epithelial Cell Migration (GO:0010634)	0.00132224	0.0442952	9.07005	60.1202
White Matter	Neural Crest Cell Development (GO:0014032)	0.00138426	0.0445178	14.9804	98.6098

### Sheet: S5 - Astrocyte Layer Markers
Layer I/II				Layer III				Layer IV				Layer V				Layer VI				White Matter
Gene	logfc	Avg Exp	Padj	Gene	logfc	Avg Exp	Padj	Gene	logfc	Avg Exp	Padj	Gene	logfc	Avg Exp	Padj	Gene	logfc	Avg Exp	Padj	Gene	logfc	Avg Exp	Padj
LINC01090	2.91767	3.06843	2.01674e-81	KCNB2	3.68274	6.11367	4.11856e-243	STK17B	1.21036	5.74413	5.24289e-45	GRM8	3.32601	4.16661	2.78302e-128	SHB	1.86713	4.83587	1.38504e-51	DOCK2	2.84634	3.14143	3.35736e-71
CFAP54	1.66354	5.62487	2.1716e-54	RASGRF2	3.12633	6.70449	3.6273e-241	GABRG1	0.841708	6.90375	3.08228e-41	SLC35F3	1.78266	6.56782	2.29733e-96	AC002069.2	1.39062	5.93622	5.26927e-45	SLCO2B1	2.78117	3.17911	8.80888e-71
AL163541.1	1.96856	4.72007	1.21935e-50	PLXNA4	3.60576	6.22762	1.84348e-240	LGR4	0.724803	7.65981	3.40686e-38	KSR2	1.50271	6.952	2.08008e-89	GNB4	1.37003	4.86638	2.20533e-39	FRMD4B	2.69941	3.83349	8.9146e-71
P2RY12	2.03516	3.77064	3.77259e-45	MYRIP	3.13105	6.64672	3.26948e-239	GJB6	0.926378	6.18991	1.67586e-36	PLXNA4	1.81284	6.22762	2.72735e-87	SEMA3A	1.17611	6.05422	2.44045e-35	DOCK8	2.88142	3.51034	1.24833e-70
EXPH5	1.73232	4.14569	7.43692e-42	AC013287.1	3.00842	6.83154	1.71539e-238	PON2	0.615011	7.94438	5.54127e-36	SRRM4	1.57024	6.83724	1.8374e-86	HS3ST4	1.58582	3.72586	5.87594e-27	DISC1	2.5123	3.94251	3.33034e-70
VWA3A	1.41869	5.34596	9.2421e-41	NMNAT2	3.32199	6.4266	4.58494e-236	ATP1B2	0.772669	8.32384	7.97191e-36	KCNB2	1.81367	6.11367	2.24628e-86	GRIN1	0.541244	7.91598	4.2327e-22	PLXDC2	1.19109	7.61615	6.29082e-69
THSD7A	0.738897	7.59931	4.31722e-39	SORCS1	3.39264	6.42614	6.11053e-236	AC125613.1	0.955207	6.48918	1.84491e-35	MCTP1	1.38886	7.05218	2.95162e-86	AK5	0.62776	7.79646	1.16853e-21	ALPK1	2.5008	3.55264	9.4972e-65
CFAP44	1.06815	5.661	9.37089e-33	CDH13	3.41211	6.37539	2.79472e-235	GJA1	0.604078	8.66392	2.57193e-35	NRG1	1.65416	6.59764	9.68298e-83	CAMK2A	0.490504	8.22851	1.92441e-19	APBB1IP	2.76414	3.48802	6.75791e-64
MAN1A1	1.28137	5.42631	3.41352e-30	PCSK2	3.52769	6.12906	7.70821e-235	AP000462.1	1.26162	4.89274	3.43365e-34	SORCS1	1.6742	6.42614	2.05962e-82	SYN3	0.546069	7.59937	8.13549e-19	DOCK10	2.31763	4.82611	1.92265e-63
AL121749.2	1.56535	3.26028	1.4237e-26	PKP4	2.63455	7.25159	1.15451e-234	PLSCR4	0.698429	7.31709	1.95873e-32	RBFOX3	1.41509	7.03353	1.35117e-81	SHISA9	0.551092	7.64599	1.50987e-18	ARHGAP6	2.32581	3.58786	1.72558e-61
RGS22	1.23421	4.96602	2.14762e-26	FAM49B	2.42456	7.41296	7.44522e-234	STON2	0.466025	8.5534	2.7262e-32	MYRIP	1.496	6.64672	6.33489e-81	PCDH17	0.751073	6.24452	1.95207e-18	FLI1	2.57861	2.83012	3.92505e-61
AC106845.1	0.811838	7.49985	2.09513e-25	CABP1	3.07403	6.6689	7.44522e-234	TP53BP2	0.678706	6.92429	7.07906e-32	AC013287.1	1.43788	6.83154	1.49889e-80	SORBS2	0.511414	7.95411	2.24345e-18	SRGAP2	1.98781	4.78851	2.6046e-59
MSX1	1.4654	4.06633	1.07733e-24	SLC44A5	3.28486	6.44522	2.73583e-233	PLPP3	0.451873	8.81915	7.94429e-32	FMN1	1.43445	7.05959	2.11002e-79	GABRG3	0.611268	7.36002	2.34373e-18	ABCC4	1.75669	5.73823	5.81374e-58
SDK1	0.939573	6.25458	2.66423e-24	SLC35F3	3.2361	6.56782	1.87129e-232	FSTL1	0.75899	6.63217	9.18009e-32	NMNAT2	1.59632	6.4266	2.18433e-79	SCN2A	0.50871	8.16099	4.34467e-17	TGFBR2	2.45997	2.95624	7.96835e-57
DIAPH2	0.964407	5.75036	1.43437e-21	MCTP1	2.70949	7.05218	5.18994e-231	CLDN10	0.796495	6.58653	8.28925e-31	SH3GL3	1.64836	6.72032	2.17287e-78	MDGA1	0.933797	4.98445	5.85403e-17	SLC7A14-AS1	2.36535	3.79162	8.47768e-57
HS3ST3A1	1.06532	5.67522	3.19776e-17	SCN8A	2.06135	7.66732	6.56007e-230	BMPR1B	0.422868	8.99615	1.74517e-30	SV2B	1.43313	6.93372	8.33131e-78	ZNF385B	0.513933	7.79744	7.11658e-17	ST6GAL1	2.30614	4.9589	9.49043e-57
RGS12	0.503569	7.1521	1.01777e-15	ZMAT4	3.73604	5.82334	9.6586e-230	F11-AS1	0.741281	7.80313	3.02864e-30	PDE1A	1.29946	7.42823	1.19037e-77	GRIA3	0.503872	8.05427	2.60307e-16	AOAH	2.50981	3.23987	1.51599e-55
TSNARE1	0.751021	5.28984	9.87167e-14	CACNA1E	3.47617	6.1149	1.68058e-228	ELOVL2	0.664317	6.84313	3.13075e-30	TMEFF2	1.71733	6.81747	4.53583e-77	NCALD	0.530306	7.63711	3.75522e-16	ABCA8	2.4902	3.16938	1.53142e-55
CRLF1	1.04572	5.11627	1.93799e-13	ITPR1	2.71117	6.96338	6.35641e-228	SLC39A12	0.677714	7.39247	9.23785e-30	KCNJ3	1.30165	7.37274	1.81093e-76	DYNC1I1	0.483875	7.65184	8.7068e-16	FYB1	2.58431	3.18136	9.28535e-55
ARMC3	1.14322	4.2004	2.57079e-13	KSR2	2.79938	6.952	2.91868e-226	AC008957.2	1.05818	5.63154	1.61596e-29	SH3GL2	1.33365	7.48942	1.81093e-76	HECW2	0.537357	7.85042	1.16134e-15	INPP5D	2.19688	3.80881	1.02268e-54
PPP4R4	0.537057	6.53261	3.18665e-13	NELL1	3.61203	6.06378	4.72331e-226	HEPN1	1.1931	5.78222	2.03306e-29	AL008633.1	1.33207	7.18135	1.98585e-74	SLC2A13	0.465959	7.97391	1.25009e-15	SYNDIG1	2.12793	4.76782	2.57572e-54
ADRA1A	0.501692	7.31683	3.32744e-13	SNAP91	1.9722	7.71981	5.1708e-226	AC098829.1	1.03715	6.55625	2.81309e-29	KIAA1217	1.26317	7.2813	6.63772e-74	CHSY3	0.460795	7.80297	1.25362e-15	RUNX1	2.20341	4.03614	2.8456e-54
AL031056.1	1.23158	3.775	3.96533e-13	FSTL4	3.13467	6.5956	1.12615e-225	SDC2	0.621758	7.07061	3.16517e-29	MMP16	1.10294	7.51998	1.34216e-73	HECW1	0.472427	7.90144	3.04565e-15	LINC02251	2.46772	3.16074	3.21622e-54
SLC24A4	0.90532	4.84737	2.84775e-12	ARL15	2.2973	7.54201	8.19344e-225	SLCO1C1	0.58005	8.21712	3.48975e-29	ARL15	1.08587	7.54201	2.95227e-73	LAMA1	0.523236	6.99096	1.58065e-14	C3	2.45415	3.31731	4.92515e-54
ANOS1	0.49643	6.7683	1.5539e-11	NRG1	3.18253	6.59764	7.1402e-224	ROR1	0.705563	7.02729	4.19362e-29	PKP4	1.19959	7.25159	3.35893e-73	CDH12	0.459574	7.95669	1.78468e-14	CSF1R	2.31454	3.32555	5.68994e-54
CPED1	0.961282	4.67279	1.56775e-11	AEBP2	1.94162	7.78693	6.31525e-222	NEO1	0.487963	8.58549	1.21958e-28	CDH13	1.56571	6.37539	9.64842e-73	PTPRT	0.490537	7.80084	2.03678e-14	ADAM28	2.54733	3.12302	2.0902e-53
PDE3A	0.675931	6.62505	2.07584e-11	ADAM23	2.09832	7.62382	2.51765e-221	PTAR1	0.641589	7.28337	1.34191e-28	CACNA1D	1.1762	7.38344	1.68721e-72	HCN1	0.486962	7.86623	2.92018e-14	A2M	2.13987	3.55018	2.45456e-53
CEP126	0.579868	6.1563	3.40791e-11	SV2B	2.84021	6.93372	1.06572e-220	SLC6A11	0.66948	7.35239	1.89715e-28	FSTL4	1.48974	6.5956	2.26528e-72	XKR4	0.494409	7.9466	3.27376e-14	L3MBTL4	1.76292	5.30254	4.39728e-53
CCDC144A	0.526488	7.63561	5.70379e-11	SRRM4	2.90674	6.83724	1.37039e-220	RORB	0.519122	8.55514	2.09016e-28	NELL1	1.71282	6.06378	1.06332e-71	PAK3	0.481482	7.62966	3.71044e-14	IFI16	2.47757	3.98757	9.32445e-53
PIP5K1B	0.684736	5.91873	7.22625e-11	SH3GL3	3.22665	6.72032	1.38673e-220	YAP1	0.58506	7.57915	4.27255e-28	ZMAT4	1.73843	5.82334	3.99921e-71	KIAA1549L	0.385603	8.00645	3.97195e-14	VRK2	2.30454	3.06656	9.15575e-52
FABP7	0.918797	4.69926	1.49472e-10	NLK	2.00266	7.71	4.55206e-219	TGFBR3	0.675709	6.87636	1.02068e-27	GRIP1	0.951093	7.77594	4.08789e-71	STXBP1	0.366407	8.32067	5.09296e-14	SP100	2.28881	3.03355	9.43448e-52
ARHGAP6	0.973886	3.58786	1.5207e-10	FMN1	2.78305	7.05959	6.44182e-219	AC053527.2	0.659786	6.86204	1.02898e-27	PCSK2	1.59537	6.12906	1.15292e-70	KCNH7	0.522943	7.51717	1.3064e-13	PLD1	2.36178	3.23401	1.4862e-51
PBX3	0.667418	5.34377	2.81163e-10	DPYD	2.97937	6.93432	1.19338e-217	ARHGAP24	0.624356	8.70882	1.1563e-27	FRY	1.14746	7.52896	1.3191e-70	PDE1A	0.491325	7.42823	1.34937e-13	SYK	2.40078	2.76815	1.57186e-51
ITGBL1	1.14353	3.33734	5.30944e-10	RBFOX3	2.67317	7.03353	6.91151e-216	DLC1	0.640869	7.88755	1.55264e-27	DCC	1.46426	6.93215	1.35216e-70	KCNC2	0.497177	7.76379	1.6103e-13	SHROOM4	2.30706	2.98176	3.11022e-51
ADAMTS9-AS2	0.696347	6.24847	2.52715e-09	KCNMB2	2.65503	7.08059	2.52042e-215	PDLIM5	0.48968	7.90515	3.93135e-27	SLC44A5	1.48455	6.44522	4.59456e-70	IGSF21	1.04367	4.04581	1.80331e-13	PTPRC	2.40828	3.04236	4.71219e-51
MDGA1	0.733762	4.98445	3.22687e-09	KCNJ3	2.53748	7.37274	1.43541e-213	GNA14-AS1	1.15478	4.81045	3.95136e-27	SCN8A	0.912771	7.66732	3.21349e-69	ATP1B1	0.506354	8.45096	1.95322e-13	VCAN	1.78077	5.96959	2.76261e-50
KITLG	0.705698	4.94317	4.9098e-09	CA10	3.64844	5.68712	2.86821e-213	AC002069.2	0.974701	5.93622	4.13602e-27	RASGRF2	1.34449	6.70449	7.89275e-69	RAPGEF4	0.458783	7.5408	2.20059e-13	ST18	2.36073	4.11328	3.34768e-50
IRAK3	0.941064	2.8271	1.18583e-08	FRY	2.34591	7.52896	4.77376e-213	RHOJ	0.650877	7.37196	5.24136e-27	OLFM3	1.25801	7.22855	1.20984e-68	SCN1A	0.507961	7.53555	6.11289e-13	GLDN	2.18448	3.1447	1.29102e-49
HYDIN	0.525311	6.11123	4.05926e-08	AC107223.1	2.67942	6.8588	1.46409e-212	AC002460.2	0.501926	8.16319	1.11087e-26	CABP1	1.36305	6.6689	1.85148e-68	SYN2	0.448059	8.17381	6.11289e-13	TJP2	1.44717	6.38771	7.88966e-49
HKDC1	0.820447	4.70424	4.4565e-08	AC011287.1	3.15893	6.65349	2.50473e-212	NOTCH2	0.510191	7.41623	1.23395e-26	SYT16	1.21679	7.30287	1.90754e-68	MEG8	0.442082	7.97146	6.67867e-13	IKZF1	2.26169	2.77745	1.73423e-48
MSR1	0.922731	2.777	8.24109e-08	LINC01250	3.35492	5.63173	3.29486e-211	TGFB2	0.614756	7.32457	1.23666e-26	TSHZ2	2.40084	4.60542	1.45611e-67	SNTB1	0.628024	6.22641	8.4357e-13	LPCAT2	2.2043	3.01701	1.976e-48
CTXND1	0.57966	5.96279	8.39521e-08	KIAA1217	2.49043	7.2813	3.34522e-211	AC012404.1	1.21832	5.06877	2.08436e-26	EPB41L3	1.41297	7.04183	2.08279e-65	KIF5C	0.378055	8.12023	1.95686e-12	MYOF	2.04755	2.74297	5.12906e-48
LINC01515	0.875986	4.73433	9.20828e-08	AL008633.1	2.6019	7.18135	1.72226e-210	GPC5-AS2	1.17145	4.75485	2.21718e-26	ELMO1	1.58479	7.02369	3.73112e-65	TNR	0.406394	7.87043	2.52131e-12	AC012405.1	2.10383	5.75432	6.15164e-48
CCDC173	0.69355	4.35461	1.76926e-07	KCNB1	2.82846	6.80417	8.13761e-210	CA8	0.847463	6.42956	2.40528e-26	RCAN2	1.1942	7.35291	7.82897e-65	DCHS2	0.671814	6.84538	5.51969e-12	ATP8B4	2.32935	3.31782	8.88902e-48
MLIP	0.690734	4.63926	4.41678e-07	HSPA12A	2.26869	7.12449	2.79146e-209	FREM2	1.1051	6.04456	3.36573e-26	DYNC1I1	1.06557	7.65184	3.43317e-64	NELL2	0.359882	8.43384	7.70149e-12	BLNK	2.22708	2.81565	1.17855e-47
SLC16A9	0.507152	6.86813	4.78004e-07	PI4KA	1.73091	7.98343	6.70448e-209	GPAM	0.743002	6.58366	3.40018e-26	RAPGEF4	1.09455	7.5408	7.07717e-64	LRRTM3	0.428004	8.07832	9.41286e-12	RBM47	2.17207	2.94582	3.20221e-47
MIS18BP1	0.637077	4.1464	5.64671e-07	EPB41L3	2.921	7.04183	3.44386e-208	TMEM164	0.630061	7.04438	3.60272e-26	KCNMB2	1.21541	7.08059	1.26587e-63	SLC24A2	0.468782	8.30477	9.50165e-12	LINC01374	2.2949	3.05956	9.70074e-47
ABCC4	0.607809	5.73823	7.53257e-07	DNAJC6	2.106	7.73634	1.37121e-207	WLS	0.494821	8.02774	6.62669e-26	CELF4	1.05128	7.49606	2.40224e-63	GALNTL6	0.422711	8.00422	1.34829e-11	ENPP2	2.17067	3.47785	1.40712e-46
DPP10-AS3	0.84171	4.2806	8.38875e-07	ARFGEF3	2.15606	7.38933	6.77913e-207	ARHGEF26	0.417463	8.22408	7.12791e-26	CCDC85A	1.7471	5.39967	1.14599e-62	CACNA1D	0.424714	7.38344	1.4207e-11	ARHGAP22	2.14211	3.7306	1.83081e-46
LINC02712	0.898901	2.66349	9.06608e-07	DCC	2.87928	6.93215	3.01958e-206	FGFR2	0.409957	8.44247	9.36074e-26	FOXP2	2.37441	4.1611	2.75494e-62	GALNT17	0.402237	8.128	1.49207e-11	CERCAM	1.94726	4.11588	2.85678e-46
AC068308.1	0.883971	6.38464	1.20628e-06	SUPT3H	1.67836	8.00551	3.29291e-206	ARHGEF26-AS1	0.575156	7.76586	1.18025e-25	EDIL3	1.49887	6.85555	6.32281e-62	HS3ST5	0.633605	6.65156	1.55418e-11	LPAR6	2.00328	3.45538	3.16149e-46
KCNN2	0.674132	5.67788	1.41249e-06	CACNA1D	2.30141	7.38344	4.15821e-206	TCF7L2	0.396071	8.67732	1.24406e-25	GABRG3	1.19779	7.36002	6.60497e-61	SH3D19	0.720723	5.40477	1.76141e-11	APLNR	2.47423	3.52361	1.40524e-45
RAD9B	0.705038	2.7117	2.00661e-06	CSRNP3	1.65778	8.04741	7.64837e-206	AL356737.2	1.18025	4.65301	1.93744e-25	NCALD	1.10497	7.63711	2.51862e-60	MMP16	0.390129	7.51998	1.83082e-11	TMCC3	2.1357	3.08272	1.45973e-45
AL392172.2	0.848655	2.5734	4.75566e-06	MMP16	2.13724	7.51998	1.2845e-205	TPD52L1	0.67746	8.36599	1.9381e-25	SGCZ	1.30673	7.07759	7.65661e-60	IGF2BP2	0.957973	2.78902	1.95081e-11	SLCO1A2	2.16262	3.38637	3.06939e-45
LINC01727	0.557137	7.25902	4.95788e-06	RCAN2	2.46708	7.35291	9.77146e-205	GPR37L1	0.65578	7.54934	2.12806e-25	ADAM23	0.885379	7.62382	2.30191e-59	ITGA9	0.726478	5.25196	2.6351e-11	KCNH8	2.20912	3.55762	1.34768e-44
RMST	0.488695	7.17286	6.22754e-06	EDIL3	3.12183	6.85555	1.26448e-203	GRAMD1C	0.523884	7.63452	3.11573e-25	CACNA1E	1.45944	6.1149	2.44522e-59	ADGRL2	0.402125	8.06089	2.85811e-11	SGK1	1.7194	5.01285	2.9557e-44
LMO2	0.745289	4.66944	6.67733e-06	TMEFF2	3.15921	6.81747	1.52333e-203	PALLD	0.571007	7.79903	3.77541e-25	SCN1A	1.14711	7.53555	4.31844e-57	SYT16	0.440242	7.30287	1.11988e-10	CD74	2.13383	3.20248	1.79645e-43
KCNQ1	0.797972	2.63356	7.48465e-06	GPR158	3.27605	6.02267	9.79273e-203	BCKDHB	0.482456	8.04819	3.81437e-25	FAM49B	0.950511	7.41296	4.61168e-57	TTLL7	0.360309	8.1179	1.94686e-10	LY86	2.24511	2.67705	3.07025e-43
ALOX5	0.786497	2.66177	7.77689e-06	ADAM22	2.11878	7.67092	1.44697e-201	RREB1	0.659379	6.5264	3.90702e-25	AEBP2	0.793789	7.78693	4.84471e-57	RBFOX3	0.450292	7.03353	3.44701e-10	LINC00639	2.23536	2.97137	3.27995e-43
XKRX	0.635578	3.00419	7.77689e-06	GRIP1	1.85976	7.77594	2.12322e-201	AGT	0.664929	7.37887	4.08738e-25	GPC6	1.21249	7.5323	7.00792e-57	KIAA1217	0.426063	7.2813	3.4963e-10	AL133304.3	2.13247	3.98169	6.87149e-43
SHOC1	0.626088	4.00656	1.07398e-05	SH3GL2	2.45569	7.48942	7.41523e-201	GPD2	0.569298	7.47435	4.93651e-25	CLSTN2	1.57474	5.63876	7.00792e-57	RAPGEF5	0.390173	8.28996	3.53642e-10	RHBDF2	2.09572	2.99953	1.33371e-42
CFAP97D2	0.741532	2.78109	1.08715e-05	ELMO1	3.16356	7.02369	1.81355e-200	MEGF10	0.52581	8.10809	9.67088e-25	PAK3	1.02984	7.62966	1.1653e-55	VSNL1	0.424388	8.40998	5.92614e-10	PALD1	1.85203	3.97418	5.48203e-42
ATP8B4	0.827114	3.31782	1.27628e-05	OLFM3	2.46311	7.22855	3.96902e-200	TBL1X	0.412432	7.89642	1.46152e-24	CHSY3	0.941747	7.80297	3.61595e-55	AL008633.1	0.442386	7.18135	6.94424e-10	DPP10-AS3	2.00749	4.2806	5.80707e-42
AC093535.1	0.571028	4.64099	1.64017e-05	CELF4	2.16665	7.49606	2.17164e-199	GNA14	0.628349	8.2828	1.7676e-24	DNM1	0.911386	7.78568	6.56761e-55	RTN1	0.358565	8.65245	7.98698e-10	AL359091.1	2.16923	2.73258	6.08219e-42
AC090125.1	0.688908	2.55293	1.72437e-05	SYT16	2.38119	7.30287	3.01294e-199	RHOBTB3	0.520766	8.12748	2.24038e-24	KCNH7	1.12565	7.51717	7.31542e-55	ST3GAL1	0.522928	6.14071	1.28446e-09	SAMSN1	2.13838	2.86048	7.68623e-42
CFAP47	0.607695	5.85832	1.93361e-05	CADPS2	1.70041	7.95187	2.72695e-198	PCSK5	0.532512	7.92445	3.3526e-24	ZNF385B	0.996331	7.79744	1.07296e-54	DIRAS2	0.809136	4.58031	1.39357e-09	ID3	2.31337	4.17148	1.29883e-41
CYBB	0.754553	2.67627	2.98773e-05	ROCK2	1.77012	7.88693	5.74119e-198	METTL7A	0.632335	7.2084	3.35894e-24	SYN3	1.00073	7.59937	1.20507e-54	GABBR2	0.385234	8.37298	1.67281e-09	LAPTM5	2.09915	2.6839	1.97414e-41
DBX2	0.53347	4.04203	3.44033e-05	SGCZ	2.72147	7.07759	1.45773e-197	EFEMP1	0.66162	7.69706	3.65812e-24	SHISA9	1.00584	7.64599	1.42112e-53	GRIA1	0.39681	8.36784	3.36501e-09	USH1C	2.2609	3.97647	2.60346e-41
LNCAROD	0.806808	2.95281	3.4881e-05	GTDC1	1.70624	8.02096	3.15288e-196	RASSF8	0.556966	7.40846	5.43578e-24	AC011287.1	1.33244	6.65349	1.569e-52	MOXD1	0.773141	5.68205	3.48322e-09	AL357522.1	2.07079	2.72816	3.17533e-41
ITGA9	0.521598	5.25196	3.5251e-05	PAM	2.30564	7.10793	1.63053e-195	AFF1	0.477137	7.81868	5.79036e-24	KIAA1549L	0.807411	8.00645	3.83667e-52	ATP2B1	0.271862	8.80458	4.82415e-09	WDR49	1.59531	6.20029	4.69786e-41
AC093610.1	0.741407	3.65936	3.6943e-05	PDE1A	2.30627	7.42823	4.1619e-194	TMEM241	0.870992	6.07839	6.3254e-24	DNAJC6	0.878492	7.73634	6.82391e-52	KCNH1	0.365001	8.2181	8.6656e-09	LINC01411	2.09307	5.84219	5.59573e-41
AL359546.1	0.573539	3.88578	3.87941e-05	DNM1	1.98189	7.78568	7.82905e-193	CHPT1	0.509247	8.04547	7.00513e-24	GRIN1	0.88722	7.91598	8.92482e-52	LINC02232	0.923815	3.38966	1.07208e-08	AL162511.1	1.98797	3.62079	2.90145e-40
CD53	0.719589	2.81701	3.97256e-05	TENM3	2.24043	7.16427	1.71083e-192	PTN	0.422882	8.67482	7.51175e-24	ITPR1	1.03996	6.96338	2.43561e-51	EXPH5	0.743187	4.14569	1.09573e-08	IL18	2.00506	2.74721	3.08755e-40
AC008957.2	0.511538	5.63154	4.22614e-05	NSD3	1.41145	8.33061	2.15517e-192	SNX24	0.705762	6.1164	7.61271e-24	DPYD	1.20448	6.93432	2.53662e-51	PRKCB	0.337163	8.57777	1.09654e-08	TLR2	1.96753	2.64255	5.98248e-40
LINC01521	0.645509	2.51742	5.50166e-05	PCNX2	1.82881	7.96732	2.15517e-192	MTMR10	0.589683	6.81967	8.38621e-24	PTPRT	0.991705	7.80084	3.22131e-51	TMEM132D	0.368785	8.23394	1.09961e-08	AC073941.1	1.99042	4.20518	6.85358e-40
SAMSN1	0.745535	2.86048	6.84876e-05	FOCAD	1.49902	8.20736	3.68749e-192	LRRC3B	0.705164	7.79609	1.3926e-23	TNR	0.87836	7.87043	1.5458e-49	ATP8A2	0.363837	8.34408	1.47378e-08	WDFY4	2.09662	2.62674	2.51462e-39
P2RX7	0.532598	5.06499	7.10336e-05	NECAB1	2.54045	7.35239	9.29287e-192	ARHGAP29	0.822162	5.68539	1.76071e-23	SNAP91	0.729615	7.71981	1.6662e-49	L1CAM	0.827503	3.67753	1.50973e-08	ARHGAP15	2.04577	3.26684	3.86265e-39
OTULINL	0.719073	2.78004	9.00259e-05	DYNC1I1	2.09327	7.65184	1.85577e-191	BCAR3	0.597891	7.32768	1.98178e-23	CSRNP3	0.665274	8.04741	1.84855e-49	SLC8A2	0.69955	3.95567	1.86072e-08	TF	1.51276	4.96335	4.09156e-39
AC068725.1	0.601225	2.88903	9.46268e-05	MNAT1	1.41511	8.31751	2.17602e-191	LINC01833	1.30159	3.94196	2.42928e-23	KCNC2	1.00994	7.76379	7.47334e-49	AFF3	0.300869	8.2417	2.86375e-08	LINC01088	1.79339	4.73768	5.35898e-39
AC012405.1	0.697128	5.75432	9.73893e-05	HIVEP3	1.77437	7.9117	2.78753e-191	SDC4	0.6661	7.34218	3.44743e-23	AL163541.1	1.85085	4.72007	1.40848e-48	DGKI	0.3604	8.30551	3.33489e-08	PRKCH	1.82471	3.00964	8.00538e-39
ARHGAP18	0.657697	3.20046	9.81702e-05	GAS7	2.75919	6.76004	5.01975e-191	NT5E	0.860448	5.38645	3.94653e-23	AK5	0.993099	7.79646	3.82027e-48	MTUS2	0.351512	8.22807	3.52416e-08	ARRDC4	1.86234	3.84892	2.19872e-38
ADAMTS18	0.784489	3.00962	9.91293e-05	FBXW7	1.41448	8.33332	7.92248e-190	EPS8	0.596664	6.9502	4.0976e-23	GPR158	1.36093	6.02267	1.21294e-47	RASAL2	0.242513	8.47106	3.67883e-08	HHIP	1.8787	3.43655	2.5947e-38
RBM47	0.685727	2.94582	0.000122132	R3HDM2	1.50701	8.22207	9.20224e-190	BCL2	0.42814	8.55434	5.56156e-23	COL21A1	2.16661	4.54983	2.39967e-47	MCTP1	0.38034	7.05218	3.86444e-08	CNDP1	2.0714	3.25125	2.71628e-38
LINC00960	0.568408	4.10676	0.000126615	RAPGEF4	2.13891	7.5408	1.01531e-189	C1S	0.868382	5.07766	8.19949e-23	SORBS2	0.878344	7.95411	2.54735e-47	CHGB	0.807805	4.34325	4.6136e-08	ALOX5	1.98948	2.66177	4.59842e-38
AC079760.2	0.57703	3.1911	0.000127826	CNTN3	3.27663	5.83692	1.77823e-189	ENTPD1	0.618091	6.69193	9.24942e-23	CERS6	0.818503	8.08052	6.43973e-47	ASIC2	0.360122	8.37502	5.08597e-08	SERPINI2	1.70104	4.98089	4.69727e-38
AL590550.1	0.593396	3.44988	0.000131288	CDH8	3.41523	5.61722	2.26203e-189	AC104596.1	0.556691	7.55324	1.09945e-22	ADAM22	0.857347	7.67092	6.50591e-47	LINC00632	0.274625	8.50177	6.35084e-08	GALNT15	1.83615	4.74425	9.35318e-38
DIAPH3	0.535001	5.1221	0.000140448	PREPL	1.70051	8.11709	3.71194e-189	RFX3-AS1	0.611702	7.42136	1.2866e-22	KCNB1	1.11586	6.80417	1.48127e-46	CNTN4	0.342778	8.35351	6.51342e-08	DOCK11	1.7083	3.58203	1.3056e-37
AC016716.2	0.567247	4.17094	0.000153841	ARHGEF7	1.32445	8.44251	3.84652e-188	LAMP2	0.60289	6.6566	1.56509e-22	NECAB1	1.08569	7.35239	4.11348e-46	TMEM130	0.67742	4.7838	6.64707e-08	PIK3AP1	1.86163	2.83303	1.73912e-37
AC024257.3	0.541225	4.16237	0.000157019	GPC6	2.48619	7.5323	1.31741e-187	PLOD2	0.740058	6.90037	1.68364e-22	TTLL7	0.807902	8.1179	1.97514e-45	SLC12A5	0.62915	5.13631	6.82322e-08	CD86	1.90814	2.57345	1.73912e-37
CD86	0.664855	2.57345	0.000161928	PPP2R2C	1.74115	7.92493	1.07231e-186	GLI3	0.456649	8.37665	1.70167e-22	KIF5C	0.779077	8.12023	2.00177e-45	FAM198B-AS1	0.564365	6.58162	6.82322e-08	P2RY12	1.78199	3.77064	2.18862e-37
SDR42E2	0.599555	2.84201	0.000184514	ATRX	1.22463	8.65266	1.34398e-186	GALNT2	0.463647	7.45158	1.97376e-22	LRRK1	2.02153	3.69708	1.9089e-44	RTN3	0.21676	9.09245	8.28863e-08	SMAD9	1.57538	5.22279	3.39827e-37
IGFBP5	0.642194	4.5052	0.000195404	IDS	1.6873	8.06846	2.26919e-184	DECR1	0.653368	6.58926	2.10044e-22	HCN1	0.91677	7.86623	2.18281e-44	VGF	0.760395	4.5006	9.48012e-08	CYBB	1.97703	2.67627	4.10431e-37
PCDH9-AS2	0.502479	5.38005	0.000209075	STRBP	1.8235	7.51331	3.44976e-183	ACSS3	0.520007	7.71853	2.88924e-22	HECW1	0.848541	7.90144	3.20098e-43	SLC4A10	0.320857	8.52604	1.05696e-07	RASGEF1C	1.99261	3.16934	7.02159e-37
LINC02251	0.712619	3.16074	0.000209625	JAZF1	1.61241	8.08162	1.19556e-182	ASPH	0.404015	8.98082	3.5711e-22	C1S	1.35316	5.07766	3.2811e-43	RGS6	0.286601	8.37772	2.01294e-07	ITGAM	1.95114	2.5502	7.12346e-37
AC002463.1	0.493426	4.08798	0.000293107	CAMK2B	1.6713	8.05019	4.47451e-182	PMP22	0.663415	6.54424	3.64304e-22	GLS	0.604758	8.35226	4.37158e-43	CALY	0.700467	5.30826	2.18614e-07	LNCAROD	2.09026	2.95281	9.64535e-37
AC023509.6	0.501657	4.51556	0.000311486	UNC80	1.71404	7.99248	1.57264e-181	VAV3	0.717658	7.46822	3.80188e-22	SLC2A13	0.823866	7.97391	8.91146e-43	HDAC9	0.294925	8.21054	3.32625e-07	TRIM22	1.85623	3.21325	1.20547e-36
SMAD9	0.536922	5.22279	0.000351227	MEF2A	1.63131	8.20474	1.94451e-181	ABCA1	0.575924	7.04814	5.7934e-22	HECW2	0.941591	7.85042	1.23485e-42	PTPRN	0.670943	4.53328	3.57343e-07	CSF2RA	2.04794	2.7169	1.38598e-36
AC006065.4	0.628594	3.17865	0.000355425	ZFPM2	1.43192	8.22945	2.11541e-181	AASS	0.499156	7.266	5.95875e-22	L3MBTL4	1.562	5.30254	1.32644e-42	CACNA1B	0.236015	8.3369	3.9101e-07	PIK3R5	1.95226	2.55057	2.65064e-36
TTC21B-AS1	0.588552	2.47645	0.000363866	HIVEP2	1.64015	8.04829	3.86362e-181	AC093879.1	1.02278	4.90792	5.96116e-22	CNTN3	1.36022	5.83692	2.60702e-42	GABRB2	0.326007	8.53166	4.76503e-07	HCK	1.90457	2.69187	4.40284e-36
AC079760.2	0.57703	3.1911	0.000127826	WDR7	1.49408	8.08141	3.87958e-181	IL6ST	0.459715	7.34294	7.09562e-22	UNC80	0.714527	7.99248	2.94174e-42	PRRX1	0.385288	7.03137	5.2197e-07	AL031056.1	1.99473	3.775	6.47768e-36

### Sheet: S6 - DEGs Adversity
Gene	logFC	AveExpr	t	P.Value	adj.P.Val	B	cluster
NALCN	-0.676914	7.22928	-4.45605	2.56203e-05	0.0871043	2.36359	0
NANS	1.18236	3.27354	4.45363	2.58541e-05	0.0871043	1.53106	0
PCCA	-0.452816	7.94308	-4.4516	2.6053e-05	0.0871043	2.39594	0
TRPM3	-0.760756	9.57556	-4.40208	3.13739e-05	0.0871043	2.2169	0
NPAS3	-0.263704	11.7435	-4.37466	3.47583e-05	0.0871043	1.93963	0
WWOX	0.493665	10.6901	6.32334	1.47856e-08	0.000166589	9.40449	2
LSAMP	0.212166	12.9779	5.74984	1.6611e-07	0.000935779	6.93109	2
PRKN	0.378157	9.39981	5.2417	1.32155e-06	0.00373451	5.16122	2
OBI1-AS1	0.467954	10.6307	5.21893	1.44765e-06	0.00373451	5.05432	2
RORA	0.319939	12.0971	5.18506	1.65728e-06	0.00373451	4.80674	2
NRXN1	0.365215	12.4934	5.13455	2.02618e-06	0.00380484	4.56603	2
CADM2	0.329547	11.5314	5.04011	2.94361e-06	0.00408258	4.31472	2
ADGRB3	0.306652	11.4089	5.03423	3.01254e-06	0.00408258	4.29897	2
CELF2	0.34711	10.1545	5.01408	3.26113e-06	0.00408258	4.31248	2
PCDH9	0.28879	12.674	4.86714	5.78714e-06	0.00652037	3.5409	2
TMEM161B-AS1	0.421186	9.09129	4.70893	1.06359e-05	0.0108941	3.23458	2
NTM	0.233817	12.1031	4.6433	1.36516e-05	0.0128177	2.782	2
DNM3	0.403183	9.56987	4.57178	1.78842e-05	0.0155001	2.75183	2
GPC5	0.236616	12.4708	4.51072	2.24837e-05	0.0180946	2.27339	2
CTNND2	0.236497	11.7994	4.47569	2.56211e-05	0.0192449	2.22957	2
LRRC4C	0.409643	9.63012	4.41943	3.15655e-05	0.022228	2.22018	2
FHIT	0.404767	9.93918	4.31421	4.6462e-05	0.0307934	1.85301	2
GPM6B	0.308736	9.87865	4.26161	5.62628e-05	0.0352174	1.67898	2
NRG3	0.237756	12.0654	4.22318	6.46552e-05	0.0383405	1.31758	2
FUT9	0.345998	9.68961	4.16403	7.99779e-05	0.0432514	1.36462	2
ATP10B	0.895813	6.52088	4.16182	8.06141e-05	0.0432514	1.31026	2
RIOK2	-0.892013	3.91603	-4.07607	0.000109395	0.0560252	0.594991	2
CHL1	0.45105	8.19563	4.02533	0.000130834	0.0640918	0.964458	2
HPSE2	0.575199	10.2523	4.0025	0.000141751	0.0658794	0.783627	2
AC073050.1	0.340314	9.71596	3.98259	0.000151976	0.0658794	0.777953	2
MRPS14	-0.86642	3.75957	-3.9825	0.000152025	0.0658794	0.299305	2
CACNB2	0.340311	10.6964	3.9615	0.00016358	0.0682613	0.609826	2
LBR	-0.863179	4.84973	-3.9351	0.000179308	0.0706989	0.409144	2
NSA2	-0.711073	4.49869	-3.9172	0.000190784	0.0706989	0.320731	2
TMEM14B	0.491638	7.43761	3.91299	0.000193579	0.0706989	0.605288	2
SYNE1	0.341317	10.387	3.91159	0.000194521	0.0706989	0.497276	2
AC022601.1	-0.950117	3.79395	-3.87336	0.000221938	0.0762831	0.0322885	2
MT-ND3	0.76144	8.5665	3.87141	0.000223426	0.0762831	0.482321	2
MT-ND2	0.711631	7.63002	3.83707	0.000251352	0.0832935	0.383904	2
SOX5	0.192883	11.3999	3.82477	0.000262139	0.0843864	0.0880497	2
ERBB4	0.249837	11.393	3.8047	0.000280704	0.0878524	0.0264477	2
RGS7BP	-0.931809	3.66215	-3.78	0.00030527	0.0920021	-0.215259	2
NCAM1	0.253572	10.0968	3.77519	0.000310294	0.0920021	0.0832911	2
PSD4	-0.906329	3.81105	-3.74465	0.000344025	0.0993881	-0.233486	2
GDAP1	0.539442	7.47528	3.73571	0.000354545	0.0998664	0.0824515	2
LDLRAP1	1.3225	3.30943	4.83552	5.60412e-06	0.0619707	2.24961	4
RBMS3	-0.579916	9.22706	-4.62502	1.27997e-05	0.0619707	3.04881	4
DPP10	-0.209372	13.6102	-4.57495	1.55338e-05	0.0619707	2.40714	4
AC012405.1	-1.04608	8.14132	-4.44595	2.54448e-05	0.0619707	2.38409	4
AC006065.4	1.35738	3.49464	4.4304	2.69905e-05	0.0619707	1.23048	4
DPYSL5	1.18502	4.49835	4.41235	2.88975e-05	0.0619707	1.44057	4
TRPM3	-0.865305	8.73396	-4.29566	4.47694e-05	0.0822926	1.91281	4

### Sheet: S7 - DEGs Case-Ctl
Gene	logFC	AveExpr	t	P.Value	adj.P.Val	B	cluster	Adversity Stratified
TLE1	0.501199	7.59967	4.59295	1.65e-05	0.0770669	2.8225	2	Low		Duplicated Term
AC022832.2	-1.0873	3.60118	-4.49481	2.39e-05	0.0770669	1.95347	2	Low
PPFIA2	0.58926	8.00542	4.48082	2.51e-05	0.0770669	2.44945	2	Low
MALAT1	0.301604	15.1025	4.41667	3.19e-05	0.0770669	1.53151	2	Low
OSGEPL1	-1.00543	3.77792	-4.37622	3.7e-05	0.0770669	1.62885	2	Low
HPSE2	-0.554963	10.2523	-4.30154	4.87e-05	0.0770669	1.69943	2	Low
BTBD17	-1.05026	4.08971	-4.27894	5.28e-05	0.0770669	1.43836	2	Low
CCDC190	-0.982667	4.27828	-4.25613	5.74e-05	0.0770669	1.41382	2	Low
AL050309.1	0.688242	6.55927	4.23025	6.3e-05	0.0770669	1.58027	2	Low
COL5A3	-0.442487	9.67643	-4.16699	7.91e-05	0.0770669	1.32885	2	Low
FRMPD4	0.721603	5.84228	4.15828	8.16e-05	0.0770669	1.30461	2	Low
ME1	0.529253	7.66073	4.13937	8.74e-05	0.0770669	1.32475	2	Low
MDFIC	0.79246	5.38212	4.11786	9.43e-05	0.0770669	1.14838	2	Low
MYO6	0.374144	8.9316	4.09887	0.000100898	0.0770669	1.15178	2	Low
MIAT	-0.518022	7.65351	-4.07451	0.000110002	0.0770669	1.11904	2	Low
LRRC4	-0.95945	3.6325	-4.0648	0.000113843	0.0770669	0.749503	2	Low
LINC00310	-0.880241	4.13524	-4.05879	0.000116287	0.0770669	0.814321	2	Low
TMEM19	-0.831083	4.12402	-4.0426	0.000123121	0.0770669	0.742177	2	Low
AC019270.1	-0.886387	3.64288	-3.97557	0.000155749	0.092359	0.489918	2	Low
MIR2052HG	-0.675676	6.33509	-3.9423	0.000174878	0.098248	0.687489	2	Low
MKLN1	0.307381	9.60559	3.92903	0.00018312	0.098248	0.539681	2	Low
NPAS3	0.376111	12.4627	8.47606	9.21e-13	1.03e-08	18.7341	3	Low
MALAT1	0.591012	15.0696	7.48628	8.02e-11	4.49e-07	14.1798	3	Low
SOX5	0.363934	11.3242	7.0755	5.01e-10	1.52e-06	12.6396	3	Low
DTNA	0.427565	11.5757	7.05825	5.41e-10	1.52e-06	12.562	3	Low
NEBL	0.415089	10.5022	6.85883	1.31e-09	2.93e-06	11.7049	3	Low
PITPNC1	0.483124	11.3479	6.73522	2.25e-09	4.21e-06	11.1905	3	Low
ADGRV1	0.369887	11.8961	6.61368	3.84e-09	6.15e-06	10.6588	3	Low
MKLN1	0.512209	9.65607	6.338	1.27e-08	1.78e-05	9.49503	3	Low
ERBB4	0.371492	11.4714	6.26348	1.75e-08	2.19e-05	9.21275	3	Low
KANK1	0.569172	8.87498	6.03631	4.64e-08	5.12e-05	8.21243	3	Low
LSAMP	0.216923	13.1548	6.01768	5.03e-08	5.12e-05	8.03698	3	Low
CDH20	0.467681	10.6167	5.95648	6.52e-08	6.09e-05	7.98857	3	Low
MEIS2	0.450818	9.49917	5.91901	7.64e-08	6.13e-05	7.8108	3	Low
ZHX3	0.49071	9.42134	5.91316	7.83e-08	6.13e-05	7.77876	3	Low
ZBTB20	0.336615	11.2397	5.90217	8.2e-08	6.13e-05	7.74734	3	Low
QKI	0.358802	10.6601	5.8869	8.75e-08	6.13e-05	7.70926	3	Low
SSBP2	0.496147	8.5429	5.84216	1.06e-07	6.97e-05	7.42566	3	Low
MIR99AHG	0.337321	11.0699	5.82688	1.13e-07	7.02e-05	7.45125	3	Low
NFIA	0.366615	10.6341	5.79126	1.31e-07	7.66e-05	7.32656	3	Low
PARD3	0.512293	9.91571	5.78095	1.37e-07	7.66e-05	7.28713	3	Low
FBXL7	0.372622	10.4499	5.76675	1.45e-07	7.74e-05	7.23125	3	Low
GNA14	0.618834	8.98792	5.69621	1.95e-07	9.92e-05	6.90318	3	Low
GLIS3	0.459808	9.915	5.66633	2.21e-07	0.000107504	6.83795	3	Low
CACHD1	0.547298	8.93345	5.59797	2.93e-07	0.000136857	6.52948	3	Low
TNIK	0.407764	11.0147	5.5782	3.18e-07	0.000141072	6.46198	3	Low
MAGI2	0.338395	11.1993	5.57132	3.27e-07	0.000141072	6.42778	3	Low
NRG3	0.276243	12.0802	5.55666	3.48e-07	0.000144334	6.27968	3	Low
AKT3	0.453585	9.36526	5.49624	4.46e-07	0.000177108	6.16414	3	Low
TRPS1	0.373483	10.0606	5.4897	4.58e-07	0.000177108	6.1516	3	Low
PPP2R2B	0.39186	11.1639	5.47111	4.95e-07	0.000177604	6.03611	3	Low
SMC5	0.739905	6.57411	5.46602	5.05e-07	0.000177604	5.64447	3	Low
NEO1	0.50639	9.02241	5.46507	5.07e-07	0.000177604	6.02497	3	Low
GPM6A	0.275368	12.6425	5.44091	5.6e-07	0.000190162	5.75992	3	Low
TMTC2	0.538104	9.0918	5.3896	6.9e-07	0.00022767	5.74625	3	Low
ZFHX4	0.470135	8.83683	5.3766	7.28e-07	0.000233214	5.68477	3	Low
IGF1R	0.538454	8.37733	5.3421	8.38e-07	0.000254454	5.51513	3	Low
GPC5	0.275689	12.4997	5.34156	8.4e-07	0.000254454	5.38283	3	Low
DPYSL2	0.596727	8.8449	5.3054	9.73e-07	0.000274087	5.41919	3	Low
REV3L	0.56813	8.48739	5.30382	9.79e-07	0.000274087	5.39044	3	Low
ADGRL3	0.357994	10.6951	5.29962	9.96e-07	0.000274087	5.39836	3	Low
FMN2	0.361001	10.3629	5.29797	1e-06	0.000274087	5.40868	3	Low
LINC01473	0.409225	9.07413	5.15113	1.81e-06	0.000483496	4.85461	3	Low
DOCK4	0.31666	10.6717	5.11941	2.06e-06	0.000536139	4.71525	3	Low
BMPR1B	0.383324	9.70676	5.10338	2.19e-06	0.000558553	4.6899	3	Low
TENT2	0.545988	7.59973	5.07826	2.42e-06	0.000603624	4.47457	3	Low
STON2	0.44207	9.03039	5.02053	3.05e-06	0.000742589	4.37851	3	Low
FOXP1	0.656392	7.88275	4.97309	3.67e-06	0.000876604	4.14304	3	Low
ZNF638	0.471113	8.5888	4.95973	3.87e-06	0.000904695	4.13863	3	Low
XPO1	0.581052	7.79544	4.94357	4.13e-06	0.000944406	4.02578	3	Low
MAP3K5	0.379323	9.29128	4.93668	4.24e-06	0.000950936	4.07843	3	Low
MAPK10	0.307125	10.546	4.90866	4.73e-06	0.00104061	3.9389	3	Low
AHCYL2	0.377014	9.99224	4.82567	6.54e-06	0.00141088	3.66204	3	Low
NRCAM	0.349296	10.1389	4.80532	7.08e-06	0.00149809	3.58393	3	Low
PPP3CA	0.434467	8.69897	4.78005	7.81e-06	0.00160275	3.50654	3	Low
TRPM3	0.668627	10.0084	4.7774	7.89e-06	0.00160275	3.48243	3	Low
PCCA	0.504128	8.20285	4.77366	8.01e-06	0.00160275	3.4661	3	Low
GRAMD2B	0.420526	8.98551	4.76623	8.24e-06	0.0016205	3.46595	3	Low
MED13L	0.453731	8.68639	4.74213	9.04e-06	0.00171928	3.37538	3	Low
CLASP1	0.453657	8.65491	4.74196	9.05e-06	0.00171928	3.37527	3	Low
GABRB1	0.384753	10.3791	4.72139	9.79e-06	0.00182992	3.26869	3	Low
CLASP2	0.477989	8.80674	4.71214	1.01e-05	0.00186506	3.27292	3	Low
DANT2	0.429102	8.73809	4.65271	1.27e-05	0.00230397	3.06217	3	Low
RANBP3L	0.465857	9.00531	4.64571	1.31e-05	0.00232875	3.04199	3	Low
ME1	0.589967	7.74065	4.63987	1.34e-05	0.00234403	2.97068	3	Low
FGD4	0.430605	8.54129	4.63453	1.37e-05	0.00234429	2.9976	3	Low
FERMT2	0.573272	7.61968	4.63176	1.38e-05	0.00234429	2.93577	3	Low
STXBP5	0.364884	9.24139	4.61105	1.49e-05	0.00249863	2.92068	3	Low
KCNQ3	0.648544	7.86776	4.59577	1.58e-05	0.00260894	2.83532	3	Low
EPB41L2	0.544363	8.26553	4.57364	1.72e-05	0.00279598	2.77644	3	Low
AUTS2	0.334168	9.8083	4.54899	1.89e-05	0.00302519	2.68508	3	Low
ADCY2	0.414811	10.1827	4.49975	2.27e-05	0.00358982	2.49198	3	Low
AC012442.2	-1.19203	3.74109	-4.4936	2.33e-05	0.00362266	1.86413	3	Low
FOXO3	0.56576	7.79059	4.45902	2.65e-05	0.00401136	2.37366	3	Low
AL137139.2	0.500824	9.92853	4.45846	2.65e-05	0.00401136	2.35949	3	Low
MBNL2	0.470773	8.12005	4.45545	2.68e-05	0.00401136	2.37665	3	Low
NUMB	0.447268	7.56999	4.44695	2.77e-05	0.00408614	2.32134	3	Low
TPD52L1	0.419455	9.35419	4.43825	2.86e-05	0.00413099	2.32007	3	Low
AC093849.4	-0.884114	4.20573	-4.43548	2.89e-05	0.00413099	1.76741	3	Low
FMNL2	0.285467	10.3056	4.43363	2.91e-05	0.00413099	2.25251	3	Low
MTMR1	0.533135	7.16375	4.42269	3.03e-05	0.00419942	2.20272	3	Low
TSC22D1	0.539968	7.36635	4.4225	3.03e-05	0.00419942	2.21689	3	Low
GOLIM4	0.447292	7.86894	4.41025	3.18e-05	0.0043414	2.21272	3	Low
SEPTIN7	0.363821	8.84325	4.40164	3.28e-05	0.0044284	2.2052	3	Low
CADM1	0.286475	10.9908	4.39471	3.36e-05	0.00448965	2.04945	3	Low
TTBK1	-0.835345	4.75789	-4.38589	3.48e-05	0.00454474	1.76886	3	Low
NCAM1	0.291778	10.081	4.38292	3.51e-05	0.00454474	2.09356	3	Low
NPL	0.592367	8.02113	4.38194	3.53e-05	0.00454474	2.12833	3	Low
AL109809.5	0.4314	9.28736	4.36008	3.82e-05	0.00482547	2.05647	3	Low
PIAS1	0.470627	7.55322	4.35958	3.83e-05	0.00482547	2.0325	3	Low
ADPRHL1	-1.05727	3.65528	-4.35155	3.95e-05	0.00491528	1.45265	3	Low
MAP4	0.464833	7.98379	4.33877	4.14e-05	0.00505767	1.98318	3	Low
ZEB1	0.402586	8.19585	4.33783	4.15e-05	0.00505767	1.98644	3	Low
SLC12A9	-0.818605	5.04061	-4.33207	4.24e-05	0.0051105	1.64243	3	Low
NHSL1	0.384639	9.80973	4.32263	4.39e-05	0.00523472	1.90194	3	Low
CSGALNACT1	0.339148	9.62284	4.31846	4.46e-05	0.00525968	1.90159	3	Low
MSI2	0.276145	11.0716	4.30165	4.74e-05	0.00553582	1.71702	3	Low
AGBL4	0.521094	8.26064	4.29595	4.84e-05	0.00559439	1.85005	3	Low
LINC00943	-1.28694	3.93325	-4.2801	5.13e-05	0.00586788	1.24899	3	Low
C1orf21	0.454315	8.46178	4.27017	5.32e-05	0.00602312	1.76813	3	Low
MED12L	0.356933	9.28307	4.25579	5.61e-05	0.00628388	1.70558	3	Low
SDCBP2	-1.15415	3.73543	-4.2508	5.71e-05	0.00633596	1.15078	3	Low
DICER1	0.488635	7.39327	4.24793	5.77e-05	0.00633968	1.66279	3	Low
MIR100HG	0.389625	8.50242	4.24475	5.84e-05	0.00635112	1.6844	3	Low
UBE2E3	0.590942	7.21931	4.2262	6.24e-05	0.0066476	1.58605	3	Low
MBD5	0.345593	9.10829	4.22564	6.25e-05	0.0066476	1.61433	3	Low
NTRK2	0.361752	11.0538	4.22429	6.29e-05	0.0066476	1.44969	3	Low
GRAMD1C	0.423105	8.0357	4.20941	6.63e-05	0.00695053	1.56563	3	Low
FBXO42	0.486528	6.7176	4.18941	7.13e-05	0.00740272	1.44292	3	Low
MXI1	0.473289	7.80813	4.18668	7.2e-05	0.00740752	1.48781	3	Low
PRKCA	0.300935	10.1992	4.17592	7.49e-05	0.00756732	1.37953	3	Low
SHISA6	1.05211	5.79377	4.17532	7.5e-05	0.00756732	1.31814	3	Low
PIGP	-0.918895	4.48871	-4.1723	7.59e-05	0.00756732	1.07207	3	Low
RHOBTB3	0.447637	8.57567	4.17077	7.63e-05	0.00756732	1.44293	3	Low
KIAA1109	0.422154	8.5006	4.16608	7.76e-05	0.00760895	1.42888	3	Low
N4BP2L2	0.37216	8.76275	4.16408	7.81e-05	0.00760895	1.42042	3	Low
CHPT1	0.404546	8.4373	4.16197	7.87e-05	0.00760895	1.41521	3	Low
BAZ2B	0.335629	9.63613	4.15937	7.95e-05	0.00761504	1.37097	3	Low
TAP1	-0.964826	3.97895	-4.14854	8.26e-05	0.00785025	0.916189	3	Low
FNBP1	0.363729	9.29065	4.13937	8.54e-05	0.00800456	1.32204	3	Low
WDR66	-0.81548	4.1122	-4.13843	8.57e-05	0.00800456	0.920043	3	Low
NCOA1	0.330167	9.58646	4.12564	8.97e-05	0.0083109	1.26551	3	Low
CDAN1	-0.924815	3.92135	-4.12259	9.07e-05	0.00833349	0.826266	3	Low
SOX2-OT	0.47968	7.55513	4.11511	9.31e-05	0.00843485	1.24813	3	Low
METTL15	0.471893	7.83768	4.11466	9.33e-05	0.00843485	1.25779	3	Low
KIFC3	-0.756472	5.63985	-4.10796	9.56e-05	0.00857035	1.06673	3	Low
PLEKHG1	0.426525	7.89912	4.10143	9.78e-05	0.00864481	1.21873	3	Low
PCLO	0.622709	6.84357	4.10109	9.79e-05	0.00864481	1.16181	3	Low
DPYSL5	-1.02747	5.05842	-4.08669	0.000103091	0.00887016	0.921591	3	Low
AHCYL1	0.460062	9.03121	4.08616	0.000103286	0.00887016	1.15595	3	Low
NR2F1-AS1	0.449573	8.28419	4.08538	0.000103572	0.00887016	1.1704	3	Low
ZSWIM6	0.33971	9.75172	4.08324	0.000104365	0.00887016	1.10805	3	Low
MEGF9	0.498984	7.6273	4.08304	0.000104439	0.00887016	1.1567	3	Low
C9orf153	-1.02031	4.02534	-4.07665	0.000106841	0.00900594	0.748588	3	Low
SH3RF1	0.469666	8.08947	4.0712	0.000108932	0.0091137	1.12539	3	Low
SECISBP2L	0.585322	6.67445	4.0685	0.000109982	0.00913341	1.0566	3	Low
SFPQ	0.440491	8.19764	4.06208	0.000112518	0.00927528	1.09636	3	Low
RBM26	0.403428	7.98891	4.05747	0.000114375	0.00935952	1.08041	3	Low
PCGF5	0.435585	7.98568	4.05337	0.00011605	0.00942778	1.0671	3	Low
NR3C2	0.377242	8.79194	4.04489	0.000119593	0.00961475	1.03348	3	Low
NIPBL	0.435512	7.94309	4.04297	0.000120406	0.00961475	1.03423	3	Low
CMSS1	0.54072	6.77047	4.04176	0.000120924	0.00961475	0.989689	3	Low
DVL2	-0.84038	4.12491	-4.02954	0.000126265	0.0099687	0.61669	3	Low
INTU	0.379608	8.63984	4.02487	0.000128367	0.0100638	0.97585	3	Low
CPE	0.300342	10.3723	4.01536	0.000132751	0.0103304	0.840859	3	Low
NFAT5	0.39576	8.8313	4.01353	0.00013361	0.0103304	0.929556	3	Low
SMURF2	0.533553	7.50911	4.01093	0.00013484	0.0103541	0.926808	3	Low
CEP350	0.486191	7.88586	4.00083	0.000139724	0.0105564	0.90206	3	Low
ZNF250	-0.849375	4.07794	-3.99977	0.000140246	0.0105564	0.523274	3	Low
OPHN1	0.344966	9.61274	3.99966	0.000140301	0.0105564	0.843676	3	Low
ZNF292	0.392063	8.07625	3.99061	0.000144835	0.010825	0.871647	3	Low
BCKDHB	0.397495	8.38655	3.98775	0.000146299	0.0108272	0.8607	3	Low
PPP1R37	-0.967021	3.75593	-3.98578	0.000147315	0.0108272	0.436799	3	Low
ASPH	0.380518	9.43965	3.98492	0.000147762	0.0108272	0.812258	3	Low
RBMS3	0.366444	9.91504	3.98012	0.000150272	0.0109142	0.764492	3	Low
AC016821.1	-1.03784	3.70098	-3.97677	0.000152047	0.0109142	0.421839	3	Low
AC137494.1	-0.91007	4.05431	-3.9762	0.000152352	0.0109142	0.455075	3	Low
GNAQ	0.30253	9.81454	3.97528	0.000152844	0.0109142	0.755341	3	Low
AC022832.2	-1.02156	3.66414	-3.96531	0.000158279	0.0112308	0.395191	3	Low
ARHGAP26	0.482013	8.88045	3.96194	0.000160158	0.0112365	0.764169	3	Low
ARID1B	0.322948	9.04158	3.96122	0.000160562	0.0112365	0.757951	3	Low
UGP2	0.55646	7.1109	3.95979	0.000161366	0.0112365	0.757116	3	Low
RBFOX2	0.356015	8.53569	3.95386	0.000164749	0.0113385	0.752883	3	Low
IGSF11	0.457183	7.99422	3.95368	0.000164853	0.0113385	0.757006	3	Low
DLEU2	0.551303	7.2515	3.95134	0.000166211	0.0113621	0.740483	3	Low
CPEB4	0.324401	8.681	3.94175	0.000171869	0.0116188	0.710528	3	Low
STARD7-AS1	-0.965977	3.94706	-3.94147	0.000172039	0.0116188	0.351977	3	Low
PBX3	0.721713	5.09257	3.93856	0.000173793	0.011667	0.523564	3	Low
MTMR3	0.459107	7.40079	3.9315	0.000178125	0.0118867	0.681516	3	Low
DDX17	0.32695	9.59831	3.92799	0.000180314	0.0119615	0.626644	3	Low
OSBPL9	0.555083	7.20974	3.92417	0.000182728	0.0120503	0.649759	3	Low
WDFY2	0.464283	7.72519	3.9175	0.000187017	0.0122611	0.644095	3	Low
PHF21A	0.330955	8.31038	3.91515	0.000188552	0.0122657	0.63556	3	Low
COG5	0.396898	7.6742	3.91387	0.000189395	0.0122657	0.633114	3	Low
AFF1	0.450536	8.0602	3.90923	0.000192474	0.0122657	0.619734	3	Low
SLC14A1	0.940202	8.27806	3.90894	0.000192667	0.0122657	0.613951	3	Low
ZMYND8	0.534823	7.62986	3.90739	0.000193708	0.0122657	0.612222	3	Low
SNX21	-0.685506	5.57587	-3.90595	0.000194676	0.0122657	0.470998	3	Low
PPIP5K2	0.514809	6.72308	3.90585	0.000194746	0.0122657	0.568655	3	Low
FYN	0.362038	9.69008	3.90272	0.000196872	0.012266	0.534514	3	Low
ZFAND3	0.315505	8.75267	3.90262	0.000196939	0.012266	0.584285	3	Low
TLE1	0.587834	7.54005	3.89861	0.000199699	0.0123692	0.584184	3	Low
LINC00461	0.371616	9.32205	3.89169	0.000204543	0.0125951	0.528197	3	Low
SPTBN1	0.321236	9.28616	3.89022	0.000205592	0.0125951	0.521871	3	Low
GCNA	-0.912201	4.16213	-3.88442	0.00020976	0.0127805	0.259455	3	Low
LTN1	0.663073	6.17383	3.87452	0.000217065	0.0131541	0.440056	3	Low
WDR81	-0.807618	4.29901	-3.87136	0.000219449	0.0132271	0.217627	3	Low
SETD5	0.431253	7.8756	3.86558	0.000223871	0.0134215	0.486621	3	Low
EHD4	-0.896305	3.85271	-3.8623	0.000226419	0.013502	0.136384	3	Low
LMCD1-AS1	0.448279	8.36528	3.85903	0.000228985	0.0135294	0.459258	3	Low
AC099792.1	0.439489	8.10793	3.85763	0.000230094	0.0135294	0.461525	3	Low
HIF3A	0.500247	8.89471	3.85712	0.000230498	0.0135294	0.430573	3	Low
ZNF280C	-0.785101	4.5214	-3.85068	0.000235668	0.0135857	0.194682	3	Low
OGA	0.488004	7.64095	3.85067	0.000235677	0.0135857	0.440642	3	Low
ATP2B4	0.510735	7.74722	3.84986	0.000236334	0.0135857	0.438742	3	Low
CTDNEP1	-0.85679	4.56912	-3.84871	0.000237272	0.0135857	0.207156	3	Low
ZNF280D	0.374755	8.09172	3.84841	0.000237516	0.0135857	0.433554	3	Low
MAML2	0.299684	9.97605	3.84643	0.000239141	0.0136092	0.334025	3	Low
DCLK2	0.336917	9.2793	3.83369	0.000249847	0.0141109	0.339402	3	Low
AL732509.1	-0.836615	4.16106	-3.83296	0.000250474	0.0141109	0.114965	3	Low
PLPP3	0.344372	9.31382	3.831	0.000252163	0.014135	0.335594	3	Low
ACSL3	0.478892	7.9577	3.81225	0.000268899	0.0149982	0.324635	3	Low
KMT2C	0.310976	8.91558	3.80551	0.000275177	0.0152723	0.279189	3	Low
SGMS1	0.420875	7.55874	3.79638	0.000283895	0.0156786	0.277586	3	Low
AC092691.1	0.287839	10.9968	3.79347	0.000286725	0.0157572	0.0487841	3	Low
GOT2	-0.735902	4.53177	-3.79016	0.000289987	0.0158015	0.0415701	3	Low
ARHGEF12	0.32064	8.93076	3.78979	0.000290349	0.0158015	0.22774	3	Low
MAN2A1	0.483846	7.5698	3.77912	0.000301104	0.0163076	0.225105	3	Low
SLC1A3	0.240112	12.095	3.77183	0.000308667	0.01661	-0.188932	3	Low
TNS1	0.652268	6.43578	3.77089	0.000309651	0.01661	0.169709	3	Low
APCDD1	0.443343	7.82048	3.765	0.00031591	0.0168651	0.184128	3	Low
UBR3	0.35672	8.05965	3.76146	0.000319735	0.0169412	0.171579	3	Low
CHD2	0.362845	8.46704	3.76089	0.000320358	0.0169412	0.158012	3	Low
WLS	0.38565	8.39504	3.74847	0.000334136	0.0175868	0.124235	3	Low
FAM184A	0.418562	8.88899	3.74147	0.000342159	0.017925	0.0851904	3	Low
AIF1L	-0.949398	3.70557	-3.73898	0.000345046	0.0179922	-0.180759	3	Low
FUT8	0.429181	8.45025	3.73637	0.000348107	0.0180677	0.0850126	3	Low
ATXN2	0.36458	8.26758	3.733	0.000352097	0.0181317	0.0768173	3	Low
IFT88	0.516028	7.04858	3.7326	0.000352574	0.0181317	0.0790964	3	Low
ARHGAP21	0.452202	8.36483	3.72939	0.000356416	0.0182456	0.0685308	3	Low
TGFB2	0.483564	7.60386	3.72784	0.000358288	0.0182521	0.0740644	3	Low
WDR34	-0.847358	3.77277	-3.72453	0.000362319	0.0182521	-0.235931	3	Low
IDI2-AS1	-0.694925	5.12317	-3.72166	0.000365845	0.0182521	-0.0836228	3	Low
TAB2	0.528141	7.40637	3.72084	0.000366851	0.0182521	0.0518906	3	Low
FAT3	0.597592	8.35214	3.72068	0.000367051	0.0182521	0.0429704	3	Low
FUT9	0.335464	9.68155	3.72003	0.000367861	0.0182521	-0.0434256	3	Low
MAST4	0.294567	9.88451	3.71997	0.000367939	0.0182521	-0.0526272	3	Low
PPFIA2	0.498078	8.16178	3.70426	0.000387934	0.0191592	-0.00118084	3	Low
PPM1K	0.528464	7.29373	3.69976	0.000393845	0.0193062	-0.0107311	3	Low
SUCLG2-AS1	0.479165	7.65126	3.69817	0.000395953	0.0193062	-0.0131727	3	Low
AC092844.1	-0.891285	4.30033	-3.69808	0.000396078	0.0193062	-0.227012	3	Low
MAP4K4	0.345057	8.97431	3.69666	0.000397976	0.0193148	-0.0581848	3	Low
GPHN	0.309956	9.6208	3.69366	0.000402004	0.0194262	-0.114085	3	Low
HMGCL	-0.642345	4.94358	-3.68624	0.000412145	0.0198015	-0.179153	3	Low
PPP1R12A	0.396559	8.10647	3.6846	0.00041442	0.0198015	-0.0579918	3	Low
MYO1D	-0.818838	4.16786	-3.68413	0.00041507	0.0198015	-0.299273	3	Low
PARD3B	0.303217	9.71741	3.68285	0.000416857	0.0198025	-0.155906	3	Low
BMPR1A	0.367535	7.88424	3.68079	0.000419751	0.0198558	-0.0675289	3	Low
VPS13B	0.398255	8.05385	3.67806	0.000423605	0.0199539	-0.0774744	3	Low
FAM214B	-0.731577	4.71389	-3.67532	0.000427508	0.0199816	-0.241913	3	Low
BRAF	0.353686	7.86181	3.67481	0.000428245	0.0199816	-0.0837099	3	Low
ANO3	-0.94878	4.03651	-3.67391	0.000429539	0.0199816	-0.350996	3	Low
TBKBP1	-0.90921	4.67413	-3.67215	0.000432071	0.0200163	-0.26961	3	Low
TSC22D2	0.496606	7.68629	3.6702	0.000434894	0.0200642	-0.095928	3	Low
ACSS3	0.396872	8.28516	3.66793	0.00043822	0.0200961	-0.112434	3	Low
MLLT10	0.373384	8.06701	3.66728	0.000439171	0.0200961	-0.111134	3	Low
IMPA1	0.628208	5.02174	3.66513	0.000442334	0.0201586	-0.226807	3	Low
DST	0.30664	11.009	3.6619	0.00044714	0.0202951	-0.346159	3	Low
CCDC88A	0.412306	8.44454	3.6587	0.000451946	0.0204305	-0.143256	3	Low
FAF1	0.379356	8.30262	3.6535	0.000459857	0.0207047	-0.154615	3	Low
KIAA1958	0.354162	7.91965	3.64334	0.0004757	0.0213323	-0.176683	3	Low
CUL3	0.461065	7.12652	3.64201	0.000477816	0.0213418	-0.178466	3	Low
GAB2	0.799171	6.17385	3.63746	0.000485099	0.0215811	-0.215898	3	Low
FZD8	-0.756576	4.74838	-3.62814	0.00050038	0.022173	-0.356075	3	Low
KDM5A	0.48688	7.05636	3.62662	0.000502905	0.0221971	-0.22271	3	Low
GAREM1	0.341544	8.72291	3.61975	0.000514515	0.0226205	-0.273578	3	Low
FAM149A	-0.705475	4.5668	-3.61658	0.000519947	0.02277	-0.418963	3	Low
NKTR	0.425566	8.0157	3.61476	0.00052309	0.0228185	-0.259197	3	Low
AFDN	0.353262	8.05916	3.61284	0.000526436	0.0228755	-0.267146	3	Low
CAB39L	0.558978	6.51256	3.60937	0.000532526	0.0230508	-0.284816	3	Low
ZNF713	-0.670781	5.38522	-3.60399	0.000542101	0.023375	-0.369559	3	Low
ARL10	-0.718377	5.04034	-3.59939	0.000550408	0.0236423	-0.414075	3	Low
WDFY3	0.291784	8.84493	3.59741	0.000554014	0.0237063	-0.34262	3	Low
ATXN1	0.349033	8.4488	3.59509	0.000558279	0.023798	-0.334952	3	Low
UBE3A	0.427412	7.52091	3.59102	0.000565835	0.0239465	-0.322906	3	Low
ETNPPL	0.602708	8.31587	3.59073	0.000566394	0.0239465	-0.340593	3	Low
TNRC6B	0.310256	8.99038	3.58963	0.000568448	0.0239465	-0.381959	3	Low
AC245187.2	-0.804426	5.44251	-3.58864	0.000570307	0.0239465	-0.410567	3	Low
SHC3	-0.640089	5.54784	-3.5864	0.000574542	0.0240343	-0.404147	3	Low
TEAD1	0.341496	8.60874	3.58027	0.000586277	0.0243455	-0.383026	3	Low
TCF7L2	0.310249	9.20533	3.58024	0.000586324	0.0243455	-0.425253	3	Low
AC010974.2	-0.82767	3.70055	-3.57584	0.000594884	0.0246092	-0.618976	3	Low
RAPGEF6	0.400834	7.02549	3.57473	0.000597065	0.0246092	-0.371671	3	Low
MAGI3	0.432025	7.60974	3.57201	0.000602441	0.0247398	-0.378251	3	Low
FAM172A	0.333363	8.12842	3.56247	0.000621644	0.0254352	-0.416086	3	Low
PSMC3	-0.708209	4.24815	-3.55943	0.000627886	0.0255614	-0.588327	3	Low
BCL9L	-0.862363	4.38025	-3.55767	0.000631516	0.0255614	-0.587651	3	Low
CNTN1	0.344317	9.68703	3.55765	0.000631568	0.0255614	-0.536095	3	Low
SERINC1	0.551114	6.39798	3.55596	0.000635066	0.0256105	-0.446435	3	Low
ZC2HC1A	0.58269	6.70292	3.54921	0.000649298	0.0260906	-0.449871	3	Low
TBRG4	-0.778778	3.82608	-3.54369	0.000661138	0.0264715	-0.674129	3	Low
CCDC106	-0.797145	3.81038	-3.53708	0.000675614	0.0269548	-0.70299	3	Low
UBTD2	0.582132	5.02018	3.53293	0.000684829	0.0272256	-0.575887	3	Low
MYCBP2	0.330124	8.21054	3.53154	0.000687962	0.0272535	-0.502544	3	Low
PBX1	0.333041	9.16641	3.53043	0.00069046	0.0272562	-0.573646	3	Low
KCTD3	0.56603	5.98842	3.52155	0.000710761	0.0279591	-0.5547	3	Low
MYO6	0.341524	9.04256	3.5187	0.0007174	0.0281216	-0.583964	3	Low
NEK7	0.499959	7.0731	3.51418	0.000728058	0.0284399	-0.54141	3	Low
FOXO1	0.343683	8.69179	3.51168	0.000734023	0.0285734	-0.595936	3	Low
PPP3CC	0.496381	6.42928	3.50937	0.000739546	0.0286887	-0.565922	3	Low
EFEMP1	0.512033	8.29016	3.50818	0.000742429	0.0287013	-0.58551	3	Low
STK33	0.434134	8.2832	3.50437	0.000751679	0.028959	-0.589857	3	Low
CELF2	0.251271	10.1631	3.49814	0.000767072	0.0294508	-0.756566	3	Low
CDK16	-0.798674	4.22338	-3.47963	0.000814544	0.0310868	-0.804376	3	Low
ZNF91	0.402373	7.44612	3.47937	0.000815228	0.0310868	-0.637711	3	Low
AP002360.1	-0.77325	3.76921	-3.47744	0.000820346	0.0311759	-0.838011	3	Low
SNHG14	0.316317	9.98558	3.47281	0.000832723	0.0315394	-0.797648	3	Low
ANK2	0.215975	10.7439	3.4682	0.000845225	0.0319051	-0.915058	3	Low
PSD3	0.28543	9.95183	3.45961	0.000869003	0.0326926	-0.842631	3	Low
SRCAP	-0.600597	4.91546	-3.45841	0.000872373	0.0327026	-0.789046	3	Low
DUSP3	-0.754366	4.24974	-3.45655	0.00087764	0.0327026	-0.841649	3	Low
TAF7	-0.66787	5.09909	-3.45641	0.000878021	0.0327026	-0.789314	3	Low
AC026341.1	-0.842109	4.29979	-3.45347	0.000886387	0.0329049	-0.866773	3	Low
CECR2	0.456147	7.15038	3.45093	0.000893669	0.0330658	-0.71593	3	Low
SLC35F6	-0.701684	4.57811	-3.44951	0.000897786	0.0330959	-0.842863	3	Low
MGAT4C	0.295256	9.7045	3.44763	0.000903218	0.0330959	-0.847013	3	Low
WIZ	-0.984603	3.70232	-3.44759	0.00090334	0.0330959	-0.926515	3	Low
AC015908.2	-0.788981	4.67795	-3.4445	0.000912374	0.033318	-0.846226	3	Low
ZSWIM9	-0.835688	3.76097	-3.43789	0.000931969	0.0339231	-0.95224	3	Low
GTF2A1	0.629812	5.62905	3.43535	0.000939605	0.0340903	-0.801745	3	Low
DYNC2H1	0.383182	8.00461	3.42456	0.000972735	0.0351785	-0.80234	3	Low
AC007611.1	-0.84066	4.01764	-3.42328	0.000976742	0.0352098	-0.955167	3	Low
BBS9	0.381014	7.91965	3.42203	0.000980665	0.0352379	-0.809751	3	Low
SMARCA2	0.389875	8.68775	3.41572	0.00100067	0.0358417	-0.865583	3	Low
WDPCP	0.380736	7.62029	3.40921	0.00102173	0.0363536	-0.836865	3	Low
PTPRF	0.496551	6.74772	3.40865	0.00102356	0.0363536	-0.833086	3	Low
SLC26A7	-0.94127	3.59653	-3.4059	0.00103261	0.0363536	-1.02388	3	Low
DIP2C	0.332928	8.49113	3.40549	0.00103397	0.0363536	-0.87982	3	Low
CBFB	0.617762	5.94835	3.40549	0.00103397	0.0363536	-0.860402	3	Low
EFNA5	0.300454	8.95771	3.40536	0.00103441	0.0363536	-0.921622	3	Low
PCMTD1	0.424288	7.12963	3.39947	0.00105405	0.0368954	-0.856382	3	Low
MEGF11	-0.93886	4.58487	-3.39579	0.00106649	0.0368954	-0.974703	3	Low
KCTD17	-0.72013	4.10483	-3.39549	0.00106751	0.0368954	-1.01977	3	Low
CENPJ	-0.744892	4.22126	-3.39454	0.00107075	0.0368954	-1.00774	3	Low
OSCP1	-0.765502	4.11117	-3.39444	0.00107111	0.0368954	-1.01781	3	Low
OTX1	-0.756772	4.16965	-3.39409	0.00107231	0.0368954	-1.02045	3	Low
DPYSL3	0.646287	5.68269	3.39392	0.00107287	0.0368954	-0.899967	3	Low
IGSF5	-0.787685	3.92782	-3.38957	0.00108787	0.0372886	-1.04083	3	Low
DDAH1	0.304186	8.77606	3.38868	0.00109095	0.0372886	-0.951719	3	Low
ADD3	0.257754	9.35327	3.38729	0.00109577	0.0373394	-0.992342	3	Low
SP3	0.490753	6.08699	3.38283	0.00111146	0.0377592	-0.914181	3	Low
EMX2OS	0.438575	7.66847	3.3814	0.00111651	0.0378163	-0.916322	3	Low
FAM171B	0.343525	8.96922	3.37619	0.00113519	0.0383331	-0.995107	3	Low
ST5	0.440896	6.88627	3.36693	0.00116907	0.039159	-0.944322	3	Low
DOCK7	0.285631	8.98812	3.36644	0.00117087	0.039159	-1.02518	3	Low
SIK3	0.350293	9.36867	3.36577	0.00117336	0.039159	-1.05736	3	Low
AKR7A2	-0.811598	3.74749	-3.36462	0.00117764	0.039159	-1.11853	3	Low
IKZF2	0.448748	6.67114	3.36459	0.00117775	0.039159	-0.951689	3	Low
COPS3	-0.782508	4.11175	-3.36383	0.0011806	0.039159	-1.09119	3	Low
ROBO3	0.520559	5.8734	3.36209	0.00118713	0.0392592	-0.981475	3	Low
TOX	0.304196	8.8518	3.35726	0.00120543	0.0397474	-1.05003	3	Low
SPNS1	-0.714984	4.49165	-3.35352	0.0012198	0.0398811	-1.07517	3	Low
PPIL4	0.544739	5.47925	3.35295	0.00122201	0.0398811	-1.01763	3	Low
WSCD1	-0.770009	4.28577	-3.3529	0.00122219	0.0398811	-1.09785	3	Low
ABI1	0.363716	8.52354	3.35251	0.00122372	0.0398811	-1.02496	3	Low
TRPC1	0.502411	7.08469	3.34975	0.00123444	0.040114	-0.990874	3	Low
AL080250.1	-0.717383	4.10499	-3.34854	0.00123918	0.0401366	-1.11751	3	Low
REPS1	0.328121	8.57036	3.34775	0.0012423	0.0401366	-1.04417	3	Low
CACNA2D3	0.582572	7.91002	3.34667	0.00124653	0.0401577	-1.01898	3	Low
LPP	0.275651	9.41959	3.34164	0.00126651	0.0405514	-1.13262	3	Low
AL139246.5	-1.00359	3.8189	-3.34146	0.00126721	0.0405514	-1.18162	3	Low
LDLRAD4	0.352825	8.00598	3.34086	0.00126961	0.0405514	-1.04085	3	Low
RAD51B	0.393838	8.00776	3.33982	0.00127379	0.0405694	-1.04286	3	Low
ZNF518A	0.468	7.79613	3.33679	0.00128604	0.0408365	-1.03785	3	Low
DDX5	0.323103	8.17062	3.33595	0.00128946	0.0408365	-1.05076	3	Low
NCOR1	0.354719	7.68303	3.33348	0.00129955	0.0410401	-1.0474	3	Low
WDR45	-0.694101	4.27344	-3.32756	0.00132399	0.0416946	-1.15193	3	Low
CLYBL	0.408116	7.37793	3.32489	0.00133518	0.041929	-1.0634	3	Low
BBX	0.362747	7.62723	3.32217	0.00134668	0.0421279	-1.07638	3	Low
LINC01578	0.441557	7.15255	3.32161	0.00134902	0.0421279	-1.06724	3	Low
SLC9C2	-0.655618	5.1795	-3.31954	0.00135783	0.0422852	-1.11757	3	Low
LRBA	0.343436	7.79955	3.31788	0.00136495	0.0423889	-1.09402	3	Low
DENND4A	0.412561	7.50685	3.31247	0.00138837	0.0429972	-1.09858	3	Low
STK3	0.38769	7.88956	3.30676	0.00141347	0.0436301	-1.12486	3	Low
SBF2	0.296252	8.34724	3.30606	0.00141659	0.0436301	-1.15192	3	Low
CCDC88B	-0.783115	4.31514	-3.30354	0.00142782	0.0438557	-1.2165	3	Low
AC002460.2	0.385447	8.42999	3.30192	0.00143511	0.0438908	-1.17137	3	Low
SLC35E4	-0.716959	3.80587	-3.30152	0.00143688	0.0438908	-1.26138	3	Low
CLIP4	0.435019	7.61626	3.30067	0.00144071	0.0438908	-1.13568	3	Low
TBL1X	0.338064	8.09241	3.29943	0.00144632	0.0439421	-1.15775	3	Low
UNC5C	0.433881	8.07293	3.29854	0.00145038	0.0439465	-1.15373	3	Low
HELZ	0.381391	7.24316	3.29643	0.00145996	0.0441176	-1.13645	3	Low
SEC16B	-0.717898	4.05824	-3.29331	0.0014743	0.0442192	-1.26133	3	Low
GAN	0.442886	6.94998	3.29252	0.00147798	0.0442192	-1.14314	3	Low
JARID2	0.339438	8.72436	3.29243	0.00147838	0.0442192	-1.21202	3	Low
MAPT	0.362977	8.01681	3.29227	0.0014791	0.0442192	-1.17042	3	Low
PTCHD1-AS	0.391343	8.7069	3.28993	0.00149	0.0443918	-1.21915	3	Low
ANO6	0.479058	6.33505	3.28933	0.00149279	0.0443918	-1.15253	3	Low
CTNNA2	0.222481	12.6074	3.28618	0.00150754	0.0445794	-1.76279	3	Low
LINC00621	-0.779865	3.79718	-3.28575	0.00150959	0.0445794	-1.29348	3	Low
EGLN3	0.474258	7.73566	3.28544	0.00151103	0.0445794	-1.17804	3	Low
WASF2	0.431714	6.94601	3.28437	0.00151612	0.044612	-1.16545	3	Low
FAM189B	-0.75961	3.84086	-3.27825	0.00154534	0.045353	-1.3171	3	Low
C22orf39	-0.747364	3.92652	-3.27692	0.0015518	0.0453778	-1.31955	3	Low
AC104596.1	0.444121	7.87733	3.2764	0.00155428	0.0453778	-1.20773	3	Low
MOB3A	-0.611353	4.80365	-3.27499	0.00156112	0.0454591	-1.24149	3	Low
SPRY2	0.549188	5.94106	3.27088	0.00158125	0.0458828	-1.20906	3	Low
FKBP5	0.918015	6.83432	3.27035	0.00158386	0.0458828	-1.20252	3	Low
ADK	0.38016	7.51814	3.26436	0.00161368	0.0466005	-1.22837	3	Low
ADPGK-AS1	0.631631	5.0956	3.26371	0.00161695	0.0466005	-1.26719	3	Low
PPP1R9A	0.299533	8.89635	3.25998	0.00163583	0.0470239	-1.30818	3	Low
EHBP1	0.297543	8.37713	3.25777	0.00164711	0.0471649	-1.27751	3	Low
URB2	-0.74886	3.9418	-3.25737	0.00164915	0.0471649	-1.35505	3	Low
BTBD17	-0.7826	3.96173	-3.25622	0.00165506	0.0472135	-1.34923	3	Low
ADGRB3	0.189957	11.4863	3.25401	0.00166646	0.0472985	-1.64423	3	Low
SECISBP2	0.487352	6.1526	3.25401	0.00166648	0.0472985	-1.24728	3	Low
ARHGAP5	0.313734	9.25009	3.25274	0.00167303	0.0473646	-1.35886	3	Low
PREX2	0.213369	10.3832	3.25069	0.00168371	0.0474874	-1.49068	3	Low
SNHG10	-0.761163	4.24116	-3.25029	0.00168584	0.0474874	-1.3599	3	Low
GPATCH8	0.371074	7.90132	3.24518	0.00171278	0.0481252	-1.29237	3	Low
LIFR	0.295478	9.29134	3.2435	0.00172169	0.0482548	-1.39073	3	Low
TSR1	-0.690115	4.05672	-3.23594	0.00176246	0.0492741	-1.3954	3	Low
SASH1	0.244815	9.7095	3.23466	0.00176948	0.0493051	-1.46122	3	Low
PDE4D	0.220575	10.4155	3.23393	0.00177345	0.0493051	-1.54997	3	Low
MDFIC	0.621754	5.48024	3.23302	0.00177846	0.0493051	-1.31726	3	Low
GNAS	0.388203	7.87001	3.23253	0.00178116	0.0493051	-1.31894	3	Low
NF1	0.300784	8.68593	3.2303	0.00179349	0.0495243	-1.38033	3	Low
AP001453.1	-0.6798	4.04877	-3.22924	0.00179937	0.0495645	-1.40761	3	Low
HMGCLL1	0.694605	5.15631	3.22478	0.00182436	0.0501297	-1.35416	3	Low
POLA1	0.44684	6.36601	3.22377	0.00183004	0.0501628	-1.32227	3	Low
EPHB6	-0.743285	4.25358	-3.22205	0.00183978	0.0503067	-1.41665	3	Low
ESYT2	0.469212	6.68962	3.21795	0.00186319	0.0507902	-1.33701	3	Low
AC060765.2	-0.874035	3.79495	-3.21737	0.00186652	0.0507902	-1.4786	3	Low
JMJD6	-0.844706	3.63423	-3.21639	0.00187221	0.0508216	-1.4748	3	Low
USP54	0.498796	6.49897	3.21083	0.00190454	0.0515745	-1.35484	3	Low
EVI5	0.407996	7.16843	3.20692	0.0019276	0.052073	-1.36964	3	Low
ERCC6L2	0.420418	7.70046	3.20551	0.00193598	0.0521737	-1.38687	3	Low
UQCR10	-0.615055	5.63005	-3.20384	0.00194594	0.0522313	-1.39657	3	Low
ELP4	0.357691	7.88997	3.20359	0.00194743	0.0522313	-1.4043	3	Low
KANSL1	0.48408	8.45036	3.20209	0.00195641	0.0523469	-1.43491	3	Low
CEP112	0.438759	7.34295	3.19692	0.00198778	0.0529674	-1.39999	3	Low
AC092422.1	-0.808635	3.86753	-3.19671	0.00198905	0.0529674	-1.50899	3	Low
PTPRZ1	0.25595	9.85148	3.19498	0.00199966	0.0531236	-1.58833	3	Low
AC025887.2	-0.682803	4.2157	-3.19385	0.00200658	0.0531816	-1.48495	3	Low
FAM189A2	0.468543	8.20071	3.18885	0.00203758	0.0538178	-1.46113	3	Low
RAB11A	0.582089	5.96581	3.18766	0.00204504	0.0538178	-1.4189	3	Low
ANKAR	0.444253	6.86961	3.18713	0.00204836	0.0538178	-1.41696	3	Low
CTDSPL	0.366245	8.38891	3.18622	0.00205406	0.0538178	-1.48005	3	Low
ATP6V1H	0.387121	7.17123	3.18547	0.00205881	0.0538178	-1.4277	3	Low
LINC01505	-0.684098	4.69208	-3.18538	0.00205939	0.0538178	-1.4749	3	Low
MNAT1	0.348036	7.52174	3.18122	0.00208576	0.0543582	-1.447	3	Low
STOX1	0.429747	7.657	3.1806	0.00208977	0.0543582	-1.45915	3	Low
SLX4	-0.65634	3.98722	-3.17859	0.00210266	0.0545668	-1.53025	3	Low
GSTM4	-0.736236	4.29123	-3.17742	0.00211016	0.0545931	-1.51997	3	Low
TLE4	0.463718	6.50229	3.1761	0.00211871	0.0545931	-1.44358	3	Low
AASS	0.343379	7.59085	3.17555	0.00212226	0.0545931	-1.46365	3	Low
PHIP	0.321907	8.12258	3.17542	0.00212315	0.0545931	-1.49021	3	Low
ARHGAP35	0.335831	7.73728	3.1732	0.00213758	0.0548384	-1.48203	3	Low
USP34	0.27885	8.51481	3.16978	0.00216001	0.0550577	-1.52972	3	Low
RERE	0.265239	9.05027	3.16972	0.00216042	0.0550577	-1.57688	3	Low
KIAA0319L	0.405376	7.43646	3.16949	0.00216193	0.0550577	-1.47503	3	Low
VEGFC	-0.683635	4.63669	-3.16886	0.00216609	0.0550577	-1.51917	3	Low
NBAS	0.336701	7.61797	3.16817	0.00217068	0.0550577	-1.486	3	Low
IMMP2L	0.334557	8.33459	3.16533	0.00218955	0.05533	-1.53525	3	Low
PER3	0.391958	8.1427	3.16507	0.00219129	0.05533	-1.52005	3	Low
CBFA2T2	0.342497	7.78606	3.16169	0.00221404	0.0557789	-1.51439	3	Low
PLSCR4	0.390929	7.74539	3.15625	0.00225104	0.0565838	-1.52215	3	Low
CDC14A	0.356424	7.9868	3.1543	0.00226444	0.0567935	-1.53921	3	Low
FIGN	0.399748	7.91057	3.15045	0.0022911	0.0572223	-1.55092	3	Low
PYGM	-0.527721	5.42486	-3.15036	0.00229175	0.0572223	-1.52448	3	Low
PAN3	0.374179	7.31707	3.14945	0.00229811	0.0572536	-1.5217	3	Low
RAPGEF4	-0.615945	4.93767	-3.14674	0.00231716	0.0576001	-1.56153	3	Low
PTCD2	-0.535063	4.75419	-3.14572	0.00232433	0.0576505	-1.56097	3	Low
AL354822.1	-0.67224	3.9784	-3.14432	0.00233421	0.0577678	-1.61094	3	Low
TLK1	0.309285	7.86769	3.1432	0.00234221	0.0578382	-1.56435	3	Low
CELSR2	-0.61021	4.79766	-3.13984	0.0023662	0.0583021	-1.57483	3	Low
TTPAL	-0.639012	4.17979	-3.13342	0.00241272	0.0593179	-1.62691	3	Low
CFAP298	-0.606566	4.70552	-3.12924	0.00244351	0.0599435	-1.60775	3	Low
EGLN1	0.494983	6.0027	3.1283	0.00245044	0.0599824	-1.56586	3	Low
RIMKLB	0.355774	7.36661	3.1268	0.00246164	0.0601252	-1.58411	3	Low
RORA	0.182762	12.0126	3.12126	0.00250321	0.0609087	-2.13218	3	Low
TTC28	0.284849	8.85084	3.12108	0.00250459	0.0609087	-1.68332	3	Low
LRRC8C	-0.607535	5.33911	-3.11927	0.00251834	0.0611064	-1.60432	3	Low
AC091826.2	0.43395	8.2976	3.11858	0.00252362	0.0611064	-1.64852	3	Low
FRMPD1	-0.691657	4.61892	-3.11607	0.00254284	0.0614066	-1.64581	3	Low
IDE	-0.529315	5.44813	-3.11553	0.00254697	0.0614066	-1.6096	3	Low
SPAG9	0.304621	8.36453	3.11297	0.00256672	0.0617499	-1.66937	3	Low
LRRFIP2	0.376833	7.36326	3.11094	0.00258246	0.0619956	-1.62506	3	Low
LINC01122	-0.797775	3.93319	-3.10979	0.00259147	0.062079	-1.70949	3	Low
MIRLET7BHG	0.424497	7.11756	3.10753	0.00260916	0.0623232	-1.62766	3	Low
RB1CC1	0.362955	7.12074	3.10706	0.00261292	0.0623232	-1.62681	3	Low
ZNF397	-0.517009	5.4316	-3.10597	0.00262151	0.0623232	-1.63413	3	Low
AC017101.1	-0.776435	3.95859	-3.10567	0.0026239	0.0623232	-1.70479	3	Low
USP3	0.399425	6.95318	3.10353	0.00264085	0.0624736	-1.63304	3	Low
SASS6	-0.730461	3.79231	-3.1031	0.00264423	0.0624736	-1.71817	3	Low
BCL2	0.259434	9.06127	3.10276	0.00264695	0.0624736	-1.76406	3	Low
DPP10	0.444815	10.0073	3.10039	0.00266595	0.0627602	-1.86742	3	Low
CCNY	0.378534	7.53663	3.09985	0.00267029	0.0627602	-1.65759	3	Low
PAPLN	0.475582	7.82433	3.099	0.00267711	0.062789	-1.67462	3	Low
NDUFS4	0.385408	6.39451	3.09708	0.00269261	0.0630206	-1.64207	3	Low
PIK3C2B	-0.615066	5.53389	-3.09534	0.00270677	0.06322	-1.6557	3	Low
SNX29	0.361916	7.56644	3.09206	0.00273362	0.0635806	-1.68341	3	Low
LRP6	0.381166	7.08994	3.09164	0.00273706	0.0635806	-1.66626	3	Low
OPA1	0.386507	6.95603	3.09137	0.00273922	0.0635806	-1.66293	3	Low
CATSPERG	-0.708428	3.9747	-3.08872	0.00276115	0.0639572	-1.73702	3	Low
TCTN1	-0.524109	5.76536	-3.08418	0.00279905	0.0647013	-1.67761	3	Low
AASDH	0.522485	6.58711	3.08281	0.0028106	0.0648347	-1.67813	3	Low
SRGAP1	0.348544	8.02196	3.08183	0.00281884	0.0648913	-1.73235	3	Low
SPRED1	0.351385	8.11567	3.07848	0.00284734	0.065413	-1.74449	3	Low
SLC13A4	-0.790939	3.64816	-3.07773	0.00285375	0.0654262	-1.77789	3	Low
DNASE2	-0.706961	4.07827	-3.07482	0.00287869	0.0658257	-1.76452	3	Low
PDCD6IP	0.36392	6.7963	3.07433	0.00288292	0.0658257	-1.70223	3	Low
PLOD2	0.421457	7.40113	3.07093	0.00291242	0.066364	-1.72854	3	Low
AL117329.1	-0.648351	3.87147	-3.07022	0.00291863	0.0663707	-1.79703	3	Low
CRIM1	0.515585	7.24518	3.06731	0.00294416	0.0668158	-1.7338	3	Low
SAP25	-0.840626	3.93754	-3.06536	0.00296134	0.0670699	-1.7932	3	Low
NXPH1	-0.763189	4.48729	-3.0619	0.00299215	0.0675282	-1.78332	3	Low
MKKS	-0.661188	4.20564	-3.06159	0.00299486	0.0675282	-1.79597	3	Low
CALM2	0.382966	8.48454	3.06106	0.00299965	0.0675282	-1.80677	3	Low
RTN4	0.355954	8.37027	3.06008	0.00300843	0.0675902	-1.79793	3	Low
AP3B1	0.430385	7.14915	3.05919	0.00301641	0.0675937	-1.74948	3	Low
MARK3	0.292878	8.3382	3.05872	0.00302064	0.0675937	-1.81182	3	Low
MRPL43	-0.745362	3.94984	-3.05783	0.00302868	0.0676386	-1.81987	3	Low
LMF2	-0.633126	4.44036	-3.0536	0.00306715	0.0682283	-1.79805	3	Low
PLCB1	0.263134	9.92061	3.05359	0.00306726	0.0682283	-1.97608	3	Low
LINC00298	-0.554978	5.83818	-3.0525	0.00307726	0.0683151	-1.75341	3	Low
BAALC	0.342594	8.14177	3.05157	0.00308573	0.0683679	-1.80958	3	Low
CPED1	-0.699007	5.19463	-3.04947	0.00310516	0.0686627	-1.77214	3	Low
CGNL1	0.416724	7.13263	3.04829	0.00311612	0.0687693	-1.78125	3	Low
BHLHE40-AS1	-0.718285	3.84126	-3.04746	0.00312377	0.0688027	-1.84272	3	Low
ZMYM2	0.319867	7.89412	3.04617	0.0031358	0.0689313	-1.8158	3	Low
BTBD8	0.384177	7.16991	3.04455	0.00315101	0.0689313	-1.78332	3	Low
LINC00654	-0.622248	3.87919	-3.04372	0.00315873	0.0689313	-1.84082	3	Low
ZMAT1	0.402583	7.64404	3.04323	0.00316337	0.0689313	-1.80949	3	Low
DTX3	-0.500582	5.18955	-3.0432	0.00316369	0.0689313	-1.79349	3	Low
PIGN	0.442616	6.67315	3.0429	0.0031665	0.0689313	-1.77954	3	Low
WAC	0.327619	7.34932	3.0415	0.00317966	0.0690837	-1.80359	3	Low
SLC1A2	0.164498	13.0228	3.03924	0.00320112	0.069366	-2.51055	3	Low
RYR3	0.222222	10.9151	3.03883	0.00320503	0.069366	-2.14889	3	Low
PUM1	0.359422	7.30171	3.03758	0.00321695	0.0694898	-1.81108	3	Low
INF2	-0.558237	5.21371	-3.03278	0.00326315	0.0701662	-1.81217	3	Low
LINC00685	-0.711512	4.41828	-3.03242	0.00326665	0.0701662	-1.83629	3	Low
PLA2G5	-0.600515	5.54737	-3.03238	0.00326704	0.0701662	-1.8077	3	Low
KIAA0930	0.407516	7.6477	3.03017	0.00328851	0.0704792	-1.83662	3	Low
GAS2	-0.579833	5.48162	-3.02959	0.00329418	0.0704792	-1.81287	3	Low
MYPOP	-0.817665	3.76979	-3.02566	0.00333283	0.0709498	-1.90178	3	Low
BTBD9	0.293733	8.41942	3.02539	0.00333544	0.0709498	-1.90734	3	Low
MHENCR	-0.754539	4.08918	-3.02496	0.00333967	0.0709498	-1.88319	3	Low
DNAJC1	0.380528	6.91844	3.02426	0.00334664	0.0709498	-1.82989	3	Low
ITGB4	0.655957	6.50548	3.02414	0.00334782	0.0709498	-1.82346	3	Low
AL731577.2	0.443569	6.27026	3.02332	0.00335595	0.0709879	-1.82417	3	Low
YIPF7	-0.690496	3.80336	-3.02154	0.00337369	0.0710519	-1.89983	3	Low
MLLT3	0.292221	8.03818	3.02122	0.00337687	0.0710519	-1.89391	3	Low
CDON	-0.711199	4.3242	-3.0207	0.00338209	0.0710519	-1.87607	3	Low
FSIP1	-0.602582	4.56557	-3.0199	0.00339017	0.0710519	-1.86674	3	Low
HNRNPA2B1	0.299781	8.18212	3.01972	0.00339198	0.0710519	-1.89069	3	Low
DMWD	-0.533251	5.40048	-3.01922	0.00339701	0.0710519	-1.83726	3	Low
GEMIN7-AS1	-0.602865	4.19091	-3.01597	0.00342978	0.0716039	-1.88859	3	Low
KCNC1	-0.670996	3.94866	-3.01494	0.00344026	0.0716891	-1.91676	3	Low
YAP1	0.310032	7.99927	3.01342	0.00345572	0.0718457	-1.90673	3	Low
LSM14B	-0.560901	4.72965	-3.01242	0.00346594	0.0718457	-1.87663	3	Low
IL6ST	0.366967	7.4032	3.01232	0.003467	0.0718457	-1.8761	3	Low
MORN1	-0.645597	4.69967	-3.01026	0.00348819	0.0720299	-1.88483	3	Low
HDAC4	0.369957	7.4758	3.00951	0.00349589	0.0720299	-1.89004	3	Low
AL589740.1	0.247473	10.5404	3.00898	0.00350135	0.0720299	-2.17449	3	Low
AC025809.1	-0.657882	3.75933	-3.00896	0.00350159	0.0720299	-1.93221	3	Low
MGAT4B	-0.747388	3.8833	-3.00646	0.00352749	0.0724299	-1.94107	3	Low
LSM14A	0.386998	6.86041	3.00438	0.00354928	0.0726608	-1.88171	3	Low
EBLN3P	-0.61842	5.03731	-3.00413	0.00355192	0.0726608	-1.89128	3	Low
HES5	-0.812737	5.29525	-3.00353	0.00355818	0.0726608	-1.87769	3	Low
MFHAS1	0.370686	7.64567	2.99893	0.00360675	0.0733881	-1.92689	3	Low
SRP54	0.484923	6.023	2.99851	0.00361122	0.0733881	-1.88226	3	Low
CHMP1A	-0.582275	4.64739	-2.99822	0.00361427	0.0733881	-1.91109	3	Low
TDRD3	0.342449	7.87572	2.99769	0.00361998	0.0733881	-1.9346	3	Low
MT1G	-0.881101	5.29086	-2.99661	0.00363145	0.0734878	-1.893	3	Low
PDE8B	0.616748	6.61176	2.99349	0.00366497	0.0739152	-1.90112	3	Low
AP1S3	-0.626279	4.18013	-2.99272	0.0036733	0.0739152	-1.953	3	Low
KLHL15	-0.60087	4.21519	-2.99272	0.00367332	0.0739152	-1.93829	3	Low
LRP1B	0.198792	11.9272	2.9922	0.00367895	0.0739152	-2.45124	3	Low
FAM155A	0.22708	10.562	2.99064	0.00369583	0.07408	-2.23	3	Low
TANGO2	-0.591877	4.63292	-2.99023	0.00370037	0.07408	-1.93444	3	Low
TMEM254-AS1	-0.584796	4.69725	-2.98873	0.00371667	0.0742737	-1.92948	3	Low
FRS2	0.367163	7.60938	2.98603	0.00374631	0.0746694	-1.95408	3	Low
RALGAPA2	0.316512	8.67517	2.98571	0.00374979	0.0746694	-2.023	3	Low
RAPGEF2	0.381468	7.57875	2.98169	0.00379434	0.0753718	-1.96161	3	Low
COQ10A	-0.609556	3.9028	-2.98094	0.0038027	0.0753718	-1.9813	3	Low
OGFOD3	-0.761438	3.7412	-2.9804	0.00380873	0.0753718	-1.99532	3	Low
DDX52	-0.548426	5.10004	-2.97998	0.00381344	0.0753718	-1.93704	3	Low
MAPRE2	0.403375	7.90556	2.97951	0.00381868	0.0753718	-1.98326	3	Low
KIF1B	0.2437	9.65069	2.97783	0.0038376	0.0756122	-2.14538	3	Low
ZNF720	-0.562292	5.61528	-2.97709	0.00384595	0.0756437	-1.93613	3	Low
NBPF9	-0.698107	4.38585	-2.97491	0.00387059	0.0759951	-1.97624	3	Low
KLHL28	0.46559	5.46002	2.97428	0.00387778	0.0760032	-1.94418	3	Low
LTBP1	0.480366	6.99448	2.97078	0.00391775	0.0764389	-1.96558	3	Low
MRPS18C	-0.618361	4.46209	-2.97065	0.00391916	0.0764389	-1.98195	3	Low
C2CD2	0.502934	5.78647	2.97054	0.00392047	0.0764389	-1.9489	3	Low
APC	0.250269	9.87467	2.96695	0.00396192	0.07699	-2.19486	3	Low
CLIP3	-0.601962	4.95074	-2.9669	0.00396247	0.07699	-1.97237	3	Low
TRIO	0.337515	8.81224	2.96584	0.00397472	0.0770945	-2.09395	3	Low
AC015983.2	0.418652	6.73754	2.96461	0.00398911	0.0772398	-1.97294	3	Low
RSU1	-0.481375	5.42636	-2.96035	0.0040391	0.0780729	-1.97872	3	Low
CALD1	0.494408	6.06266	2.95593	0.00409153	0.0787566	-1.98359	3	Low
RUFY3	0.280706	8.29657	2.9553	0.00409911	0.0787566	-2.07975	3	Low
ZNF195	-0.571056	4.9803	-2.95521	0.00410014	0.0787566	-2.00161	3	Low
MYSM1	0.36227	6.4834	2.95501	0.00410256	0.0787566	-1.99034	3	Low
CDC42BPA	0.271008	9.04986	2.9496	0.00416778	0.0798717	-2.14382	3	Low
CTCF	-0.559031	5.47388	-2.94712	0.00419808	0.0802365	-2.00634	3	Low
AL360015.1	-0.759976	4.01705	-2.94687	0.00420113	0.0802365	-2.05053	3	Low
GALM	-0.631776	4.64688	-2.94542	0.00421887	0.0804383	-2.02968	3	Low
ADCY8	0.459914	7.19626	2.94182	0.00426338	0.0810547	-2.04595	3	Low
VPS16	-0.604745	4.14868	-2.94163	0.00426575	0.0810547	-2.06238	3	Low
MAPKAPK3	-0.598083	3.98595	-2.94105	0.00427289	0.0810547	-2.0694	3	Low
DLG2	0.230441	10.1867	2.93831	0.00430712	0.0815466	-2.29238	3	Low
MOV10	0.458169	5.81424	2.93767	0.00431514	0.0815466	-2.02644	3	Low
HIPK3	0.465182	6.44288	2.93723	0.00432064	0.0815466	-2.03365	3	Low
DMTF1	0.377156	7.2394	2.93511	0.00434739	0.0819136	-2.05957	3	Low
RAB2A	0.39905	6.92155	2.93194	0.00438763	0.082533	-2.05429	3	Low
DMXL1	0.34975	7.48367	2.93016	0.00441036	0.0828216	-2.08149	3	Low
ACTN4	0.442164	5.85917	2.92596	0.00446446	0.0836974	-2.05439	3	Low
RFX4	0.331256	9.06038	2.92443	0.00448426	0.0839283	-2.22983	3	Low
LRP5L	-0.624433	4.32335	-2.92228	0.0045123	0.0843123	-2.09183	3	Low
PROSER1	-0.583152	4.22274	-2.91998	0.00454243	0.0847341	-2.10472	3	Low
EXOSC7	-0.659551	4.64121	-2.9176	0.00457385	0.0849547	-2.09402	3	Low
AF279873.3	0.512688	7.94755	2.91744	0.00457601	0.0849547	-2.15425	3	Low
TICAM2	-0.663607	4.01081	-2.91723	0.0045788	0.0849547	-2.11673	3	Low
PHF21B	0.325084	8.36155	2.91679	0.00458457	0.0849547	-2.16939	3	Low
STRN3	0.324701	7.36553	2.91494	0.0046092	0.0852703	-2.11912	3	Low
AKAP13	0.368168	7.47961	2.91396	0.00462221	0.0852777	-2.12114	3	Low
SYT12	-0.640319	4.82597	-2.91377	0.00462482	0.0852777	-2.09464	3	Low
RPS6KC1	0.421631	6.97061	2.9128	0.00463778	0.0853763	-2.10124	3	Low
TTI1	-0.550982	5.13746	-2.91131	0.0046578	0.0856042	-2.09296	3	Low
ASIC1	-0.618218	5.0775	-2.90825	0.00469922	0.0862241	-2.10362	3	Low
SYT17	0.368639	7.77209	2.9047	0.00474757	0.0867911	-2.16265	3	Low
RWDD3	0.462015	6.02246	2.90437	0.00475216	0.0867911	-2.10502	3	Low
ARFIP2	-0.650442	3.8354	-2.90391	0.00475843	0.0867911	-2.15625	3	Low
TSPAN7	0.29177	9.03108	2.90369	0.0047614	0.0867911	-2.25241	3	Low
HIRA	-0.624826	4.31256	-2.90315	0.00476883	0.0867911	-2.13742	3	Low
LRRC4	-0.68944	3.74724	-2.90184	0.00478694	0.0869796	-2.16492	3	Low
AC006581.2	-0.630447	4.1068	-2.90106	0.00479767	0.0870335	-2.1506	3	Low
PTPN13	0.30102	8.09633	2.89883	0.00482861	0.0874532	-2.19983	3	Low
PSMB6	-0.692336	3.86083	-2.89778	0.00484335	0.0875787	-2.18	3	Low
XRCC5	0.353474	7.05675	2.89487	0.00488409	0.0881733	-2.15088	3	Low
NXF1	-0.620743	4.40189	-2.89367	0.00490093	0.0883282	-2.15806	3	Low
MAP1B	0.536519	7.57399	2.89283	0.0049129	0.0883282	-2.16252	3	Low
GPBP1L1	0.381012	6.90893	2.89259	0.00491631	0.0883282	-2.14962	3	Low
AC004594.1	-0.73074	3.91716	-2.8914	0.00493306	0.0884872	-2.176	3	Low
CLCN3	0.394432	6.77039	2.89011	0.00495146	0.0886598	-2.15287	3	Low
PCSK5	0.274949	8.44257	2.88913	0.00496549	0.0886598	-2.25393	3	Low
ZFYVE16	0.334814	7.68153	2.88906	0.0049664	0.0886598	-2.19589	3	Low
ASH1L	0.307328	8.34988	2.8874	0.00499022	0.0889134	-2.24512	3	Low
FGFR2	0.262562	8.81678	2.88696	0.00499647	0.0889134	-2.28	3	Low
ANKRD17	0.308729	8.22838	2.88566	0.00501518	0.089105	-2.24009	3	Low
IFFO1	-0.61586	4.40388	-2.8851	0.00502334	0.0891086	-2.17603	3	Low
PREPL	0.400331	7.13797	2.88433	0.0050344	0.0891405	-2.1755	3	Low
KATNBL1	0.31134	7.08498	2.88387	0.00504104	0.0891405	-2.17517	3	Low
AC073050.1	0.262115	9.61323	2.88276	0.00505713	0.0892842	-2.37726	3	Low
CTNND2	0.160932	11.8013	2.88139	0.00507708	0.0894954	-2.72114	3	Low
HSDL1	-0.597202	4.30552	-2.87924	0.00510848	0.089821	-2.19396	3	Low
NCBP2AS2	-0.681207	3.66961	-2.87903	0.00511157	0.089821	-2.22508	3	Low
AC103874.1	0.517943	5.35282	2.87424	0.00518232	0.0909218	-2.17656	3	Low
SLC16A9	0.481336	6.66868	2.87345	0.00519412	0.0909521	-2.18879	3	Low
TMEM150C	0.450893	6.3382	2.87293	0.0052018	0.0909521	-2.18405	3	Low
PMP22	0.393722	6.84236	2.8724	0.00520977	0.0909521	-2.20026	3	Low
ZNF470	-0.707653	3.94411	-2.87195	0.0052165	0.0909521	-2.22117	3	Low
CIAO3	-0.638157	4.28495	-2.87059	0.00523672	0.091131	-2.20668	3	Low
IBA57	-0.700026	3.93264	-2.86989	0.00524729	0.091131	-2.22352	3	Low
RFX3	0.286781	9.03604	2.86952	0.00525284	0.091131	-2.35147	3	Low
KCNJ6	-0.704719	3.9609	-2.86906	0.00525974	0.091131	-2.22889	3	Low
CDC25B	-0.529038	4.74995	-2.86855	0.00526741	0.091131	-2.20095	3	Low
DHX34	-0.60627	4.4436	-2.86705	0.0052901	0.0913826	-2.2145	3	Low
SPATA6	0.371162	7.90325	2.86612	0.0053042	0.0914851	-2.25765	3	Low
SCYL1	-0.602471	4.52812	-2.86458	0.00532773	0.0916542	-2.21468	3	Low
ZSCAN25	-0.648415	4.21765	-2.8644	0.00533035	0.0916542	-2.2265	3	Low
WASHC4	0.387173	6.49645	2.8635	0.00534419	0.0917515	-2.20663	3	Low
SPARCL1	0.274734	10.7162	2.86261	0.00535782	0.0918448	-2.57261	3	Low
ZNF521	0.306003	7.71494	2.85995	0.00539863	0.0924031	-2.27253	3	Low
ZNF343	-0.593038	4.11612	-2.85715	0.00544198	0.0930031	-2.2474	3	Low
COL11A1	0.509974	6.592	2.85633	0.00545468	0.0930783	-2.2277	3	Low
ERICH6-AS1	-0.625267	4.31686	-2.85474	0.00547961	0.0933204	-2.24371	3	Low
PXYLP1	-0.554094	4.73165	-2.85436	0.00548552	0.0933204	-2.22798	3	Low
AFF4	0.321544	7.32818	2.85279	0.00551012	0.0935212	-2.26101	3	Low
GCC2	0.39159	6.74186	2.8522	0.00551942	0.0935212	-2.2344	3	Low
ARHGAP32	0.243896	8.65912	2.85201	0.00552234	0.0935212	-2.36361	3	Low
LINC02328	0.490733	5.97925	2.85078	0.00554171	0.0937076	-2.22951	3	Low
PDE4A	-0.648075	4.45536	-2.84941	0.00556351	0.093818	-2.25007	3	Low
ZNF561	-0.739655	3.88239	-2.8493	0.00556518	0.093818	-2.27224	3	Low
TRIM3	-0.624822	4.04782	-2.84861	0.00557613	0.093818	-2.26627	3	Low
FTH1	0.523655	8.58863	2.84826	0.00558172	0.093818	-2.33997	3	Low
CLN3	-0.609226	4.26349	-2.84438	0.00564375	0.0946933	-2.26508	3	Low
BLOC1S6	0.444402	5.28852	2.84395	0.00565069	0.0946933	-2.24489	3	Low
LYST	0.399655	6.95902	2.84284	0.00566853	0.0948506	-2.26951	3	Low
HERC1	0.313558	7.68467	2.84188	0.00568398	0.0949674	-2.30808	3	Low
TRIP12	0.33351	7.51973	2.84103	0.00569787	0.0950007	-2.30315	3	Low
LSM8	-0.568935	4.98884	-2.84071	0.00570292	0.0950007	-2.25707	3	Low
PHLPP1	0.259443	9.50518	2.83988	0.00571645	0.0950848	-2.46961	3	Low
RBPMS	0.509583	5.51777	2.83801	0.00574702	0.0954517	-2.25588	3	Low
SCMH1	0.329624	7.47709	2.83558	0.00578671	0.0959687	-2.31454	3	Low
DENND6A-AS1	-0.645058	4.13091	-2.83377	0.00581664	0.0962698	-2.28808	3	Low
SLC44A3	0.549737	5.76667	2.83309	0.0058278	0.0962698	-2.26718	3	Low
AL589935.1	-0.500669	5.8318	-2.83209	0.00584445	0.0962698	-2.26968	3	Low
ZNF440	-0.657174	4.09656	-2.83202	0.00584558	0.0962698	-2.29477	3	Low
JPH4	-0.835269	3.54229	-2.83189	0.00584781	0.0962698	-2.33119	3	Low
FAM174C	-0.73894	3.92102	-2.826	0.00594624	0.0977468	-2.32382	3	Low
EYA3	0.432766	6.07056	2.82515	0.0059606	0.0978394	-2.28959	3	Low
CBWD5	-0.713992	4.05783	-2.82272	0.0060017	0.09837	-2.32446	3	Low
CHN1	0.296979	8.36916	2.82215	0.00601154	0.0983873	-2.40099	3	Low
RALA	-0.476693	5.2344	-2.82093	0.00603222	0.0984648	-2.29563	3	Low
DDX24	0.411252	7.08378	2.82084	0.00603383	0.0984648	-2.3223	3	Low
GLUD1	0.298677	8.87319	2.82004	0.00604745	0.0985435	-2.45348	3	Low
BCL2L13	0.424712	5.97077	2.81899	0.00606547	0.0986511	-2.30179	3	Low
PHF3	0.416702	7.33418	2.81816	0.00607971	0.0986511	-2.34132	3	Low
ZCCHC14	-0.409471	5.96354	-2.8181	0.00608075	0.0986511	-2.30325	3	Low
KDM6A	0.341802	7.41999	2.81761	0.00608925	0.0986511	-2.34999	3	Low
APPL2	0.342698	7.41291	2.81588	0.00611912	0.0988641	-2.3554	3	Low
ZFYVE19	-0.711427	4.04213	-2.8157	0.0061223	0.0988641	-2.33498	3	Low
STAT6	-0.644311	4.26184	-2.81532	0.00612885	0.0988641	-2.32955	3	Low
TMEM268	-0.524229	4.39937	-2.81445	0.00614393	0.098965	-2.32385	3	Low
SLC30A5	-0.520768	4.87387	-2.81375	0.00615607	0.0989886	-2.31518	3	Low
FGGY	0.33293	7.66034	2.81335	0.00616306	0.0989886	-2.37774	3	Low
ARPP21	-0.646403	5.87374	-2.81275	0.00617349	0.0990143	-2.31297	3	Low
PRXL2A	0.404204	6.89236	2.81222	0.00618279	0.0990218	-2.33919	3	Low
MALAT1	0.45809	14.8823	5.28929	7.48e-07	0.00904806	4.86986	5	Low
AC090114.2	-1.1947	3.78478	-4.85473	4.56e-06	0.0275766	2.98499	5	Low
NPAS3	0.235691	12.1093	4.54214	1.59e-05	0.0640259	2.46204	5	Low
SAMD5	-1.038	3.65415	-4.29802	4.07e-05	0.0965183	1.24169	5	Low
DPYSL5	-1.19806	5.00219	-4.26039	4.69e-05	0.0965183	1.42198	5	Low
MKLN1	0.393402	9.45509	4.24426	4.99e-05	0.0965183	1.77717	5	Low
C3orf70	0.77981	6.29569	4.21141	5.64e-05	0.0965183	1.50106	5	Low
ALDH7A1	0.549885	6.9274	4.17829	6.38e-05	0.0965183	1.51168	5	Low
AIF1L	-1.34926	4.5972	-5.90857	6.52e-08	0.000785266	3.16302	6	Low
ADAMTS18	-1.9216	4.35183	-4.64287	1.2e-05	0.0725425	0.192248	6	Low
MALAT1	0.338308	15.2474	5.37131	6.09e-07	0.00711613	5.0292	7	Low
NEO1	0.449025	8.78311	4.93973	3.59e-06	0.0210151	4.2184	7	Low
EGLN2	-0.969377	4.69113	-4.52403	1.85e-05	0.0720939	2.16292	7	Low
ADCK1	-0.965135	4.35231	-4.42425	2.71e-05	0.0791901	1.7453	7	Low
NTRK2	0.4754	11.2358	6.72098	2.66108e-09	2.61997e-05	11.0403	2	High
LSAMP	0.238629	12.9779	6.5922	4.65069e-09	2.61997e-05	10.3992	2	High
ADGRL3	0.378561	10.5976	6.28145	1.76848e-08	6.64183e-05	9.23401	2	High
SOX5	0.292385	11.3999	5.94396	7.38557e-08	0.000208033	7.84258	2	High
TNIK	0.404695	11.0482	5.81872	1.24723e-07	0.000281052	7.35741	2	High
NPAS3	0.273962	12.4631	5.67056	2.30662e-07	0.000433144	6.66195	2	High
WWOX	0.418376	10.6901	5.49346	4.7737e-07	0.000768361	6.09644	2	High
MKLN1	0.458868	9.60559	5.38446	7.43599e-07	0.000960483	5.70073	2	High
QKI	0.296706	10.696	5.37673	7.67227e-07	0.000960483	5.6515	2	High
CELF2	0.359288	10.1545	5.30019	1.04493e-06	0.00117732	5.37825	2	High
CDH20	0.402944	10.6635	5.22351	1.42135e-06	0.00134342	5.06612	2	High
ADGRV1	0.314251	11.8782	5.21565	1.46676e-06	0.00134342	4.94165	2	High
MAGI2	0.360112	11.1491	5.20182	1.55006e-06	0.00134342	4.94841	2	High
NEBL	0.303625	10.5567	5.17277	1.74043e-06	0.00140067	4.88319	2	High
GABRB1	0.377501	10.3984	5.12282	2.1227e-06	0.00159443	4.70237	2	High
NRG3	0.279357	12.0654	5.0743	2.57221e-06	0.00181132	4.37847	2	High
GPC5	0.258142	12.4708	5.02111	3.17212e-06	0.00203817	4.13663	2	High
ZSWIM6	0.430089	9.73638	5.01446	3.25615e-06	0.00203817	4.32225	2	High
HIF3A	0.60411	8.91093	4.9379	4.39459e-06	0.00248485	4.04598	2	High
PARD3	0.439283	9.90564	4.93696	4.41085e-06	0.00248485	4.03485	2	High
PDE4D	0.369522	10.4104	4.89284	5.23769e-06	0.00281015	3.85026	2	High
CADM2	0.311308	11.5314	4.87523	5.60833e-06	0.00286311	3.69006	2	High
TRPS1	0.321366	10.0109	4.86458	5.84464e-06	0.00286311	3.76849	2	High
ZBTB20	0.253651	11.2786	4.83804	6.47702e-06	0.00304069	3.57889	2	High
ERBB4	0.306666	11.393	4.7954	7.63519e-06	0.00344103	3.40995	2	High
PCDH9	0.277645	12.674	4.78055	8.08419e-06	0.00350325	3.20805	2	High
GPM6B	0.335603	9.87865	4.76306	8.6457e-06	0.00360782	3.40997	2	High
GPM6A	0.248978	12.5875	4.63803	1.39271e-05	0.00560417	2.69723	2	High
NCAM1	0.30026	10.0968	4.56837	1.81148e-05	0.00703792	2.7073	2	High
FMN2	0.310774	10.3169	4.49959	2.34375e-05	0.00880232	2.45276	2	High
STARD13	0.476561	8.47561	4.47761	2.54383e-05	0.00924558	2.43672	2	High
TLE1	0.52728	7.59967	4.45209	2.79696e-05	0.0093728	2.31341	2	High
CADM1	0.301447	11.0842	4.45145	2.8036e-05	0.0093728	2.21256	2	High
TRAK1	0.398892	8.65258	4.44907	2.82839e-05	0.0093728	2.3421	2	High
MAMDC4	-0.872808	3.90415	-4.39554	3.44761e-05	0.0110983	1.47934	2	High
BAZ2B	0.344186	9.53966	4.34917	4.0884e-05	0.0127955	1.98605	2	High
AFF1	0.45407	8.0026	4.32829	4.41325e-05	0.0134389	1.93121	2	High
ASB3	0.375202	9.3123	4.29683	4.9503e-05	0.0144762	1.81869	2	High
LHFPL6	0.524648	8.67131	4.29248	5.02928e-05	0.0144762	1.82055	2	High
AC092691.1	0.297581	11.039	4.28535	5.16146e-05	0.0144762	1.64016	2	High
ADCY2	0.330272	10.2124	4.27902	5.28178e-05	0.0144762	1.70546	2	High
ZFHX4	0.398033	8.9069	4.27311	5.39629e-05	0.0144762	1.7537	2	High
WDFY3	0.354526	8.73184	4.26006	5.65792e-05	0.0148251	1.71291	2	High
PPP2R2B	0.291269	11.2015	4.24431	5.9902e-05	0.015339	1.48324	2	High
RORA	0.254441	12.0971	4.21541	6.64947e-05	0.0163383	1.27319	2	High
RNF6	-0.918017	4.27492	-4.21453	6.67047e-05	0.0163383	1.07909	2	High
BAHCC1	-0.81111	4.72989	-4.20352	6.94041e-05	0.0164239	1.1412	2	High
SLC1A2	0.19163	13.9017	4.20127	6.99695e-05	0.0164239	0.999288	2	High
MRPS14	-0.887324	3.75957	-4.18229	7.49101e-05	0.0170349	0.857191	2	High
NHSL1	0.351825	9.80816	4.17974	7.55965e-05	0.0170349	1.39909	2	High
PDE7B	0.385243	8.99802	4.16659	7.92487e-05	0.0175077	1.39853	2	High
FMNL2	0.276194	10.3146	4.13678	8.8161e-05	0.0191021	1.22354	2	High
IGSF11	0.435564	8.03916	4.13124	8.99222e-05	0.0191161	1.29745	2	High
BCL2	0.362186	8.98759	4.12451	9.21043e-05	0.0192174	1.26309	2	High
FNDC5	-1.02116	3.58323	-4.11085	9.66953e-05	0.0198085	0.636913	2	High
PBX1	0.388306	9.1845	4.0983	0.000101103	0.0203415	1.1676	2	High
LPP	0.327679	9.41355	4.08234	0.000106991	0.0211486	1.10814	2	High
MAPK10	0.241349	10.501	4.06805	0.000112542	0.0218622	0.973693	2	High
EXOC4	0.320069	8.53188	4.0448	0.000122171	0.0227854	1.02096	2	High
CPEB3	0.418963	8.41395	4.0422	0.000123296	0.0227854	1.01566	2	High
PRKN	0.284544	9.39981	4.04202	0.000123374	0.0227854	0.975677	2	High
FBXL7	0.264776	10.5569	4.03394	0.000126934	0.0227854	0.857852	2	High
RANBP3L	0.411915	8.98761	4.02131	0.000132698	0.0227854	0.931571	2	High
NFIA	0.264782	10.6485	4.0211	0.000132797	0.0227854	0.79939	2	High
ADAMTS17	0.439751	8.42031	4.01729	0.000134583	0.0227854	0.936461	2	High
2006-03-01	0.373511	8.0218	4.01631	0.000135045	0.0227854	0.936182	2	High
MAML2	0.321415	9.88079	4.00781	0.000139133	0.0227854	0.834903	2	High
CDC23	-0.707319	4.16322	-4.00586	0.000140091	0.0227854	0.530717	2	High
AHCYL2	0.295191	10.0666	4.0053	0.000140366	0.0227854	0.810664	2	High
DNM3	0.344818	9.56987	4.00288	0.000141562	0.0227854	0.844438	2	High
FUT9	0.322902	9.68961	3.99297	0.000146559	0.0232575	0.79944	2	High
CNTN1	0.373858	9.68098	3.97957	0.00015359	0.0235417	0.759384	2	High
NSMCE2	0.408384	7.76413	3.97772	0.000154583	0.0235417	0.814001	2	High
GNAQ	0.291973	9.80452	3.9752	0.000155951	0.0235417	0.737956	2	High
MAST4	0.298099	9.87841	3.97381	0.000156708	0.0235417	0.726845	2	High
TMEM161B-AS1	0.342197	9.09129	3.9221	0.000187572	0.0275966	0.617118	2	High
AC026356.2	-0.907599	3.82825	-3.92053	0.000188598	0.0275966	0.24559	2	High
KIAA1958	0.358453	7.95105	3.90469	0.000199214	0.0287762	0.59184	2	High
AL591686.2	-2.14557	5.94406	-3.8852	0.000213074	0.0303886	0.467526	2	High
POLR3GL	-0.925939	4.03352	-3.8772	0.000219026	0.0305369	0.121164	2	High
DOCK1	0.393813	8.70958	3.87503	0.000220666	0.0305369	0.486308	2	High
PIK3R1	0.429773	7.97985	3.87296	0.000222244	0.0305369	0.495251	2	High
RFX3	0.304088	8.94553	3.86164	0.000231056	0.0313651	0.429415	2	High
FKBP5	1.11944	6.79162	3.85408	0.000237129	0.0315142	0.413371	2	High
AKT3	0.34656	9.36012	3.85282	0.000238154	0.0315142	0.386711	2	High
C1orf21	0.361514	8.63923	3.8499	0.000240545	0.0315142	0.4128	2	High
ABCB6	-0.712037	4.61344	-3.79974	0.00028548	0.0368991	0.0316164	2	High
MAP3K5	0.30001	9.28072	3.79695	0.000288198	0.0368991	0.218921	2	High
CTNND2	0.195864	11.7994	3.78732	0.000297786	0.0376983	-0.0949498	2	High
AL137139.2	0.387976	9.89353	3.77449	0.000311029	0.0389373	0.087763	2	High
KIF3B	-0.676008	5.00809	-3.75397	0.000333382	0.0412771	-0.0188425	2	High
ARHGAP32	0.303128	8.70312	3.74078	0.000348553	0.0421706	0.0782026	2	High
AL109809.5	0.33988	9.30069	3.73975	0.00034976	0.0421706	0.0363634	2	High
TCF4	0.287818	9.65242	3.738	0.000351827	0.0421706	0.00427177	2	High
ZFHX3	0.368458	8.1965	3.71114	0.000385071	0.0456694	0.00357109	2	High
MBD5	0.286017	8.99686	3.6913	0.00041153	0.0473761	-0.090161	2	High
PPP2R5E	0.432643	6.67004	3.68458	0.000420875	0.0473761	-0.0831921	2	High
MIR99AHG	0.210579	11.0813	3.68305	0.000423019	0.0473761	-0.331374	2	High
TGS1	-0.782989	4.90607	-3.68285	0.000423309	0.0473761	-0.242107	2	High
DIP2B	0.398678	7.33593	3.68202	0.000424486	0.0473761	-0.0733754	2	High
SNAP47	-0.69549	4.39829	-3.68187	0.000424691	0.0473761	-0.29777	2	High
GLIS3	0.322615	10.0003	3.67593	0.000433199	0.0478515	-0.212767	2	High
AHCTF1	0.51128	6.78617	3.65639	0.000462311	0.0501476	-0.160583	2	High
SLC38A7	-0.742237	4.20374	-3.65602	0.000462888	0.0501476	-0.374413	2	High
BMPR1A	0.362247	7.96714	3.65247	0.000468388	0.0502602	-0.162507	2	High
CHL1	0.398585	8.19563	3.64238	0.000484343	0.0508813	-0.196724	2	High
FOXN3	0.344867	8.68652	3.64235	0.000484385	0.0508813	-0.218181	2	High
MIR497HG	-1.08798	3.58983	-3.64028	0.000487724	0.0508813	-0.554112	2	High
AC073050.1	0.303743	9.71596	3.62595	0.000511427	0.0528646	-0.336545	2	High
ZNRF3	0.312726	9.97234	3.61416	0.000531751	0.0544658	-0.41234	2	High
TMEM80	-0.981352	3.6803	-3.60181	0.000553862	0.0562195	-0.6043	2	High
MTUS1	0.359579	7.80296	3.59552	0.000565438	0.056882	-0.324343	2	High
ZHX3	0.28632	9.43483	3.59084	0.000574212	0.0572535	-0.419749	2	High
AL589740.1	0.314584	10.6474	3.57919	0.000596622	0.0589662	-0.572315	2	High
HMOX2	-0.801976	4.20251	-3.57312	0.000608625	0.0596293	-0.5982	2	High
RIOK2	-0.758321	3.91603	-3.56417	0.000626738	0.0608746	-0.668259	2	High
CARMIL1	0.229458	10.1491	3.55609	0.000643525	0.0618915	-0.594446	2	High
ARHGAP26	0.393651	8.90368	3.55319	0.000649649	0.0618915	-0.492603	2	High
BMPR1B	0.254309	9.74117	3.5513	0.000653686	0.0618915	-0.56729	2	High
TPD52L1	0.349092	9.3146	3.54129	0.000675393	0.0634138	-0.555583	2	High
RWDD1	-0.757602	4.99561	-3.53833	0.000681932	0.0634986	-0.619082	2	High
EFNA5	0.330229	9.07027	3.53563	0.000687967	0.0635289	-0.555195	2	High
SRRD	-0.885392	3.58817	-3.53315	0.000693535	0.0635289	-0.806878	2	High
MEIS2	0.263888	9.53068	3.52344	0.000715799	0.0645915	-0.628834	2	High
CTNNA2	0.336662	12.9883	3.52077	0.000722047	0.0645915	-1.1109	2	High
RORB	0.337221	9.05235	3.52053	0.000722608	0.0645915	-0.602402	2	High
MRPS36	-0.655446	4.83148	-3.51822	0.000728066	0.0645915	-0.667395	2	High
DOCK4	0.22266	10.6529	3.50556	0.000758591	0.0667738	-0.810827	2	High
PLD5	-1.54862	4.95567	-3.50265	0.00076576	0.0668823	-0.655816	2	High
PHLPP1	0.339559	9.3372	3.49663	0.000780855	0.0670914	-0.69723	2	High
HMGB1	0.425102	8.50062	3.495	0.000784975	0.0670914	-0.635387	2	High
TCF12	0.32145	8.337	3.49265	0.000790966	0.0670914	-0.634558	2	High
AC019270.1	-0.837352	3.64288	-3.49004	0.00079767	0.0670914	-0.889169	2	High
RBMS3	0.326933	9.85004	3.48779	0.000803478	0.0670914	-0.765598	2	High
BRINP3	0.364047	8.63488	3.48764	0.000803882	0.0670914	-0.66407	2	High
LMF2	-0.727408	4.63819	-3.47309	0.000842529	0.0697998	-0.81605	2	High
NOMO1	-0.892941	3.70411	-3.46543	0.000863574	0.0710211	-0.936925	2	High
BCAS3	0.398141	8.46954	3.46164	0.00087417	0.0713716	-0.731796	2	High
ZNF14	-0.703973	4.6532	-3.45881	0.000882146	0.0715046	-0.842538	2	High
ADGRB3	0.205492	11.4089	3.4562	0.000889576	0.0715918	-1.07011	2	High
Z95331.1	-0.685655	4.14351	-3.4523	0.000900795	0.0718668	-0.887824	2	High
AL022341.2	-0.812184	3.61485	-3.45059	0.000905751	0.0718668	-1.00514	2	High
PHC2	-0.507236	5.59301	-3.4459	0.000919482	0.0724462	-0.783361	2	High
NRXN1	0.239554	12.4934	3.42808	0.000973488	0.0761686	-1.30624	2	High
NKAIN3	0.306302	10.8216	3.42471	0.000984014	0.0764613	-1.06866	2	High
GLI3	0.31172	9.04314	3.40841	0.00103656	0.0799928	-0.926684	2	High
PTK2	0.24702	9.17832	3.39636	0.00107706	0.0825527	-0.96394	2	High
WDR60	0.368997	7.69804	3.38655	0.00111117	0.084488	-0.906618	2	High
FRYL	0.361349	7.46985	3.38481	0.00111731	0.084488	-0.908186	2	High
ITGB8	0.407826	7.58303	3.37724	0.00114445	0.0857818	-0.931335	2	High
ZGPAT	-0.783334	3.99823	-3.37581	0.00114964	0.0857818	-1.08707	2	High
AL132780.1	0.829123	4.3996	3.37103	0.00116716	0.0859945	-1.07409	2	High
TFAM	-0.715683	4.1223	-3.37055	0.00116892	0.0859945	-1.11649	2	High
ARHGAP24	0.270452	9.71664	3.36881	0.00117539	0.0859945	-1.10217	2	High
ZCCHC7	0.358486	7.85682	3.36295	0.00119738	0.0860889	-0.98043	2	High
PLCB1	0.311804	9.75466	3.36223	0.00120009	0.0860889	-1.12658	2	High
OSBPL1A	0.367949	8.16164	3.36111	0.00120436	0.0860889	-0.996955	2	High
PCM1	0.359035	8.33039	3.36035	0.00120725	0.0860889	-1.00215	2	High
RAB11FIP4	-0.519177	5.59831	-3.35831	0.00121504	0.0860995	-1.01539	2	High
LIFR	0.313075	9.42858	3.35505	0.0012276	0.0864463	-1.10626	2	High
CDKL2	-0.800154	3.77303	-3.35217	0.00123882	0.0866941	-1.18613	2	High
TNRC18	0.447082	6.93649	3.34275	0.0012761	0.0883052	-1.01699	2	High
NPL	0.469133	8.03008	3.3424	0.00127751	0.0883052	-1.042	2	High
ZMYM4	0.37525	7.23085	3.33654	0.00130131	0.0889809	-1.03529	2	High
LRRC4	-0.844889	3.6325	-3.3361	0.00130308	0.0889809	-1.23357	2	High
DPP9	-0.699764	5.0043	-3.32983	0.00132903	0.0902062	-1.10864	2	High
UBR5	0.309572	8.58474	3.32066	0.00136779	0.0922811	-1.13732	2	High
ZBTB16	0.459997	7.81525	3.31672	0.0013848	0.0928723	-1.10672	2	High
CLASP1	0.265321	8.7393	3.31242	0.00140357	0.0935738	-1.16839	2	High
CPT1B	-0.723925	3.96013	-3.30773	0.00142434	0.0944005	-1.27374	2	High
MAGI3	0.387127	7.52875	3.30436	0.00143941	0.0948411	-1.12627	2	High
PITPNC1	0.246281	11.3089	3.2987	0.00146506	0.0959698	-1.50669	2	High
FAT3	0.591392	8.18697	3.29377	0.00148779	0.0968955	-1.18378	2	High
FAM171B	0.321349	9.22997	3.29002	0.00150529	0.0970143	-1.26602	2	High
C1orf216	-0.758515	3.66344	-3.28969	0.00150683	0.0970143	-1.34577	2	High
FOXP1	0.440619	7.82188	3.28191	0.00154377	0.0988275	-1.20129	2	High
PIK3IP1-AS1	-0.9149	3.57642	-3.27911	0.0015573	0.098958	-1.37914	2	High
DEXI	-0.838558	3.50546	-3.27786	0.00156337	0.098958	-1.3735	2	High
ARID1B	0.251889	9.03562	3.27253	0.00158946	0.0996648	-1.30357	2	High
TJP1	0.279324	8.93999	3.27182	0.00159298	0.0996648	-1.2894	2	High
PRKCA	0.247315	10.1865	3.27019	0.00160108	0.0996648	-1.4335	2	High
TMEM145	-0.678204	4.56719	-3.26611	0.00162145	0.0996779	-1.31836	2	High
DTX4	-0.697261	4.14634	-3.26417	0.00163124	0.0996779	-1.33905	2	High
APCDD1L-DT	-0.801423	3.75613	-3.26409	0.00163164	0.0996779	-1.37719	2	High
TRIM9	0.327611	9.25749	3.26165	0.00164406	0.0996779	-1.34873	2	High
PHF21A	0.276726	8.27608	3.26136	0.00164552	0.0996779	-1.27999	2	High
SOX5	0.433425	11.3242	7.58409	5.16944e-11	5.79546e-07	14.8168	3	High
NPAS3	0.353127	12.4627	7.13004	3.93374e-10	2.20506e-06	12.8449	3	High
NEBL	0.473073	10.5022	7.02739	6.20467e-10	2.31868e-06	12.3925	3	High
MAGI2	0.448414	11.1993	6.65221	3.24198e-09	9.08646e-06	10.848	3	High
CDH20	0.576089	10.6167	6.59569	4.15116e-09	9.30773e-06	10.5981	3	High
NRG3	0.356305	12.0802	6.42403	8.76558e-09	1.63785e-05	9.8598	3	High
ZBTB20	0.38973	11.2397	6.14163	2.96103e-08	4.7423e-05	8.73359	3	High
ZFHX4	0.580155	8.83684	5.99986	5.42085e-08	7.59664e-05	8.02872	3	High
TRPS1	0.440649	10.0606	5.8535	1.00698e-07	0.000125436	7.56896	3	High
ERBB4	0.382856	11.4714	5.80312	1.24468e-07	0.000139542	7.34926	3	High
C1orf21	0.674301	8.46178	5.72629	1.71742e-07	0.000172719	6.92708	3	High
GPM6A	0.320069	12.6425	5.68981	1.99996e-07	0.000172719	6.78909	3	High
LSAMP	0.228093	13.1548	5.68947	2.00281e-07	0.000172719	6.73053	3	High
ADGRV1	0.34755	11.8961	5.59042	3.02288e-07	0.000229263	6.47275	3	High
TNIK	0.452985	11.0147	5.58689	3.06748e-07	0.000229263	6.51119	3	High
PARD3	0.54563	9.91571	5.55354	3.52121e-07	0.000246727	6.3938	3	High
GABRB1	0.498655	10.3791	5.52632	3.94002e-07	0.000253676	6.29344	3	High
MAML2	0.474862	9.97605	5.51021	4.21048e-07	0.000253676	6.22671	3	High
FBXL7	0.395295	10.4499	5.50514	4.29921e-07	0.000253676	6.20919	3	High
RORA	0.354653	12.0126	5.4279	5.90397e-07	0.000330947	5.80666	3	High
FGD4	0.553718	8.54129	5.39826	6.66462e-07	0.000340581	5.71281	3	High
AHCYL2	0.46741	9.99224	5.39757	6.68342e-07	0.000340581	5.79715	3	High
GPC5	0.308872	12.4997	5.36607	7.60021e-07	0.000370461	5.51624	3	High
ZSWIM6	0.491659	9.75172	5.32726	8.90025e-07	0.000415753	5.52621	3	High
PDE4D	0.39975	10.4155	5.282	1.06937e-06	0.00047955	5.35478	3	High
MIR99AHG	0.337429	11.0699	5.24147	1.25973e-06	0.000525473	5.16923	3	High
HIF3A	0.751554	8.89471	5.24033	1.26552e-06	0.000525473	5.16975	3	High
PPP2R2B	0.411166	11.1639	5.16732	1.69757e-06	0.000679695	4.88303	3	High
EXPH5	-1.3768	3.81127	-5.14488	1.85723e-06	0.000686327	3.71735	3	High
CADM1	0.372229	10.9908	5.14161	1.8817e-06	0.000686327	4.79585	3	High
ADGRL3	0.385422	10.6951	5.13948	1.89779e-06	0.000686327	4.80373	3	High
GRAMD1C	0.563191	8.0357	5.1037	2.18942e-06	0.000759998	4.58678	3	High
GRAMD2B	0.497368	8.98551	5.0983	2.23708e-06	0.000759998	4.65046	3	High
NTRK2	0.484136	11.0538	5.08945	2.31734e-06	0.000764108	4.59142	3	High
QKI	0.342277	10.6601	5.05461	2.66177e-06	0.000852603	4.48964	3	High
FMNL2	0.358245	10.3056	5.02681	2.97208e-06	0.000925556	4.39968	3	High
ADGRB3	0.322427	11.4863	4.97235	3.68562e-06	0.00111674	4.12381	3	High
GLIS3	0.446095	9.915	4.95345	3.97047e-06	0.00117139	4.1374	3	High
FUT9	0.492616	9.68155	4.93862	4.20887e-06	0.00120989	4.08558	3	High
DTNA	0.331714	11.5757	4.9124	4.66493e-06	0.00130746	3.88333	3	High
PCDH9	0.291045	12.9885	4.84238	6.13244e-06	0.00167685	3.44797	3	High
MAPK10	0.332726	10.546	4.80416	7.11419e-06	0.00189898	3.57279	3	High
NCAM1	0.350846	10.081	4.7678	8.18929e-06	0.00209016	3.46159	3	High
SSBP2	0.44746	8.54289	4.76736	8.20327e-06	0.00209016	3.44805	3	High
AC073050.1	0.479466	9.61323	4.75547	8.58883e-06	0.00213976	3.42816	3	High
SLC1A2	0.284852	13.0228	4.74071	9.09148e-06	0.00221575	3.06739	3	High
CPEB3	0.526436	8.40166	4.71802	9.92119e-06	0.00236652	3.26845	3	High
MKLN1	0.419275	9.65606	4.67676	1.16224e-05	0.00268842	3.14861	3	High
PON2	0.516852	8.39787	4.6739	1.17503e-05	0.00268842	3.11091	3	High
CD81-AS1	-1.1035	3.70131	-4.66164	1.23144e-05	0.00276114	2.24691	3	High
ZHX3	0.423228	9.42134	4.61798	1.45442e-05	0.00319717	2.94522	3	High
NFIA	0.322909	10.6341	4.58482	1.64953e-05	0.00355633	2.77761	3	High
DOCK4	0.314123	10.6717	4.57916	1.6853e-05	0.00356489	2.75521	3	High
EFNA5	0.444208	8.95771	4.55036	1.87913e-05	0.003883	2.71093	3	High
AKT3	0.413777	9.36526	4.54407	1.92431e-05	0.003883	2.6888	3	High
KANK1	0.473735	8.87498	4.54197	1.93959e-05	0.003883	2.67975	3	High
RANBP3L	0.49748	9.00531	4.50757	2.2077e-05	0.0043422	2.56415	3	High
FOXO1	0.486656	8.6918	4.49316	2.33035e-05	0.00450441	2.51216	3	High
PBX1	0.467329	9.16641	4.48616	2.3923e-05	0.00454578	2.49098	3	High
PPP1R37	-1.16922	3.75593	-4.4802	2.44629e-05	0.00455407	1.7396	3	High
CELF2	0.356529	10.1631	4.47677	2.47791e-05	0.00455407	2.43008	3	High
CADM2	0.302535	11.651	4.4647	2.59239e-05	0.00468762	2.25187	3	High
AL589740.1	0.404382	10.5404	4.44721	2.7674e-05	0.00486869	2.30484	3	High
NIPBL	0.527335	7.94309	4.44605	2.77938e-05	0.00486869	2.31816	3	High
FAM171B	0.496677	8.96922	4.43366	2.91067e-05	0.00502023	2.31318	3	High
SPTBN1	0.40345	9.28616	4.41597	3.10872e-05	0.00528058	2.2522	3	High
TPD52L1	0.451209	9.35419	4.32667	4.32444e-05	0.00723602	1.94949	3	High
WWOX	0.475702	10.6677	4.31952	4.43951e-05	0.00731932	1.85177	3	High
APOL6	-1.0554	4.0952	-4.30896	4.61509e-05	0.00749852	1.36239	3	High
ARMH4	0.574089	7.31776	4.2896	4.95427e-05	0.00793462	1.77666	3	High
ARID1B	0.385132	9.04158	4.279	5.15008e-05	0.00813204	1.79607	3	High
NPL	0.63278	8.02113	4.26072	5.50549e-05	0.00857251	1.72276	3	High
ADCY2	0.4337	10.1827	4.24274	5.87798e-05	0.00902713	1.62988	3	High
MED16	-0.959283	4.30814	-4.23013	6.15359e-05	0.00932269	1.1732	3	High
CTDSPL	0.53601	8.38891	4.21932	6.39977e-05	0.00956637	1.59849	3	High
DOCK5	0.604568	7.66107	4.19366	7.02274e-05	0.0102256	1.4857	3	High
BCKDHB	0.459444	8.38655	4.19364	7.0232e-05	0.0102256	1.51611	3	High
FKBP5	1.28503	6.83432	4.1476	8.29057e-05	0.0119161	1.30426	3	High
CSGALNACT1	0.357672	9.62284	4.12454	9.0054e-05	0.0126672	1.27001	3	High
TMTC2	0.455409	9.0918	4.1235	9.03909e-05	0.0126672	1.28631	3	High
NKAIN3	0.356932	10.8981	4.1101	9.48269e-05	0.0129867	1.12991	3	High
KIAA1958	0.438909	7.91965	4.10963	9.49876e-05	0.0129867	1.23777	3	High
TCF4	0.350237	9.64475	4.10562	9.63595e-05	0.0130155	1.20629	3	High
IGSF11	0.519977	7.99422	4.08404	0.000104067	0.0138133	1.15896	3	High
LINC00472	0.556183	8.26838	4.08226	0.000104731	0.0138133	1.15945	3	High
MLLT3	0.432386	8.03818	4.06987	0.000109447	0.0142675	1.11788	3	High
GPM6B	0.342701	9.79544	4.0444	0.000119798	0.0153891	0.998785	3	High
SLC39A11	0.569378	8.89166	4.04206	0.000120796	0.0153891	1.02829	3	High
PLEKHG1	0.462891	7.89912	4.03026	0.000125946	0.0158649	0.989153	3	High
SMC5	0.594348	6.57411	4.01718	0.000131899	0.0162733	0.871752	3	High
CTNNA2	0.302764	12.6074	4.01677	0.000132091	0.0162733	0.566012	3	High
CHPT1	0.43049	8.4373	4.00313	0.000138597	0.0168893	0.910826	3	High
NHSL1	0.392189	9.80973	3.98558	0.000147416	0.0177668	0.80522	3	High
FMN2	0.301264	10.3629	3.98145	0.00014957	0.0177668	0.751875	3	High
GOLIM4	0.442854	7.86894	3.97959	0.000150553	0.0177668	0.830973	3	High
CELSR2	-0.831753	4.79766	-3.9727	0.000154232	0.0180114	0.549824	3	High
NFIB	0.357615	9.46074	3.96878	0.000156367	0.0180724	0.769789	3	High
NRXN1	0.262318	12.4939	3.9639	0.000159064	0.0181966	0.412085	3	High
PLCB1	0.37759	9.92061	3.95995	0.000161279	0.0182636	0.720624	3	High
MAST1	-1.0363	4.12013	-3.95503	0.00016408	0.018395	0.381379	3	High
FAT3	0.700178	8.35214	3.947	0.000168746	0.0187308	0.736371	3	High
RWDD4	-0.867741	4.53442	-3.93768	0.000174329	0.0190424	0.3905	3	High

### Sheet: S8 - GO C5 Adversity
Cluster	pathway	pval	padj	log2err	ES	NES	size	name	subcat
0	GO:0034329	0.00013984	0.0497995	0.518848	-0.380463	-1.54984	287	CELL JUNCTION ASSEMBLY	BP
0	GO:0061077	1.58e-06	0.002212	0.643552	0.608595	2.1273	57	CHAPERONE MEDIATED PROTEIN FOLDING	BP
0	GO:0072028	3.22e-05	0.0338061	0.557332	-0.665693	-2.0151	37	NEPHRON MORPHOGENESIS	BP
0	GO:0006457	3.88e-08	0.000162872	0.719513	0.487989	2.03444	156	PROTEIN FOLDING	BP
0	GO:0044183	0.00010367	0.0497995	0.538434	0.64789	2.02133	31	PROTEIN FOLDING CHAPERONE	MF
0	GO:0042026	9.73e-05	0.0497995	0.538434	0.75573	2.06845	17	PROTEIN REFOLDING	BP
0	GO:0004712	0.000142454	0.0497995	0.518848	-0.374473	-1.54609	328	PROTEIN SERINE THREONINE TYROSINE KINASE ACTIVITY	MF
0	GO:0050684	9.41e-05	0.0497995	0.538434	-0.461239	-1.7177	129	REGULATION OF MRNA PROCESSING	BP
0	GO:0051082	1.4e-06	0.002212	0.643552	0.541202	2.07948	89	UNFOLDED PROTEIN BINDING	MF
1	GO:0003006	1.25e-05	0.0169254	0.593325	-0.344878	-1.52631	459	DEVELOPMENTAL PROCESS INVOLVED IN REPRODUCTION	BP
1	GO:0033157	2.25e-06	0.0091375	0.627257	-0.454019	-1.81457	174	REGULATION OF INTRACELLULAR PROTEIN TRANSPORT	BP
1	GO:0032386	4.79e-06	0.00972124	0.610527	-0.401493	-1.67712	253	REGULATION OF INTRACELLULAR TRANSPORT	BP
2	GO:0030029	1.29e-06	0.000231059	0.643552	0.368542	1.63267	469	ACTIN FILAMENT BASED PROCESS	BP
2	GO:0022804	0.00181535	0.039429	0.45506	0.353696	1.46664	231	ACTIVE TRANSMEMBRANE TRANSPORTER ACTIVITY	MF
2	GO:0007188	0.00187234	0.0400073	0.45506	0.466591	1.67541	79	ADENYLATE CYCLASE MODULATING G PROTEIN COUPLED RECEPTOR SIGNALING PATHWAY	BP
2	GO:0001667	0.000700622	0.0213043	0.477271	0.371589	1.54969	235	AMEBOIDAL TYPE CELL MIGRATION	BP
2	GO:0009887	1.08e-05	0.0010801	0.593325	0.352216	1.56059	486	ANIMAL ORGAN MORPHOGENESIS	BP
2	GO:0046034	5.74e-05	0.0031519	0.557332	0.413006	1.68644	203	ATP METABOLIC PROCESS	BP
2	GO:0061564	1.69e-05	0.00141749	0.57561	0.385175	1.65624	315	AXON DEVELOPMENT	BP
2	GO:0007610	4.79e-06	0.000652369	0.610527	0.388354	1.69009	338	BEHAVIOR	BP
2	GO:0008013	1.67e-05	0.00141749	0.57561	0.573478	2.01028	67	BETA CATENIN BINDING	MF
2	GO:0048514	9e-06	0.00101449	0.593325	0.39955	1.70892	292	BLOOD VESSEL MORPHOGENESIS	BP
2	GO:0019933	0.00114601	0.029227	0.45506	0.680689	1.88682	23	CAMP MEDIATED SIGNALING	BP
2	GO:0060070	1.19e-06	0.000228943	0.643552	0.468665	1.90417	187	CANONICAL WNT SIGNALING PATHWAY	BP
2	GO:0051216	0.00100511	0.0271444	0.45506	0.479561	1.75152	86	CARTILAGE DEVELOPMENT	BP
2	GO:0140640	0.00012469	0.00573141	0.518848	-0.341377	-1.48798	403	CATALYTIC ACTIVITY ACTING ON A NUCLEIC ACID	MF
2	GO:0140098	9.75e-06	0.00101449	0.593325	-0.40125	-1.68329	266	CATALYTIC ACTIVITY ACTING ON RNA	MF
2	GO:0098609	2.51e-09	4.96e-06	0.774939	0.41649	1.83138	410	CELL CELL ADHESION	BP
2	GO:0098742	1.56e-05	0.0013987	0.57561	0.505674	1.92615	115	CELL CELL ADHESION VIA PLASMA MEMBRANE ADHESION MOLECULES	BP
2	GO:0198738	2.5e-08	1.19e-05	0.733762	0.44576	1.89435	276	CELL CELL SIGNALING BY WNT	BP
2	GO:0034329	3.9e-06	0.000550365	0.610527	0.408914	1.72958	261	CELL JUNCTION ASSEMBLY	BP
2	GO:0034330	4.59e-07	9.54e-05	0.674963	0.377305	1.66338	441	CELL JUNCTION ORGANIZATION	BP
2	GO:0000904	1.55e-08	8.73e-06	0.733762	0.399511	1.77467	479	CELL MORPHOGENESIS INVOLVED IN DIFFERENTIATION	BP
2	GO:0048667	1.35e-08	8.73e-06	0.74774	0.413453	1.81336	387	CELL MORPHOGENESIS INVOLVED IN NEURON DIFFERENTIATION	BP
2	GO:0032990	2.72e-08	1.19e-05	0.733762	0.393001	1.74061	459	CELL PART MORPHOGENESIS	BP
2	GO:0031589	4.6e-05	0.00279674	0.557332	0.415184	1.7005	206	CELL SUBSTRATE ADHESION	BP
2	GO:1905114	1.04e-07	3.17e-05	0.704976	0.418654	1.8069	325	CELL SURFACE RECEPTOR SIGNALING PATHWAY INVOLVED IN CELL CELL SIGNALING	BP
2	GO:0032989	8.32e-09	7.86e-06	0.74774	0.387054	1.72031	501	CELLULAR COMPONENT MORPHOGENESIS	BP
2	GO:0045123	0.00149082	0.0347922	0.45506	0.673824	1.86779	23	CELLULAR EXTRAVASATION	BP
2	GO:0032870	0.000100325	0.00472126	0.538434	0.361409	1.57699	347	CELLULAR RESPONSE TO HORMONE STIMULUS	BP
2	GO:0071396	1.12e-05	0.0010801	0.593325	0.390507	1.67204	293	CELLULAR RESPONSE TO LIPID	BP
2	GO:1901699	0.000551226	0.0172936	0.477271	0.335253	1.47268	386	CELLULAR RESPONSE TO NITROGEN COMPOUND	BP
2	GO:0071407	5.15e-05	0.00299151	0.557332	0.373428	1.60798	320	CELLULAR RESPONSE TO ORGANIC CYCLIC COMPOUND	BP
2	GO:0002062	0.00046964	0.0156654	0.498493	0.558212	1.88013	56	CHONDROCYTE DIFFERENTIATION	BP
2	GO:0007623	6.76e-05	0.003565	0.538434	0.471923	1.79651	120	CIRCADIAN RHYTHM	BP
2	GO:0003013	0.000134125	0.00609419	0.518848	0.380197	1.61678	271	CIRCULATORY SYSTEM PROCESS	BP
2	GO:0050890	0.000477669	0.0156654	0.498493	0.399793	1.60889	179	COGNITION	BP
2	GO:0061448	0.00113126	0.029038	0.45506	0.423735	1.6281	125	CONNECTIVE TISSUE DEVELOPMENT	BP
2	GO:0009187	0.00209951	0.0441455	0.431708	0.663467	1.83908	23	CYCLIC NUCLEOTIDE METABOLIC PROCESS	BP
2	GO:0004112	0.000265112	0.0102744	0.498493	0.78743	1.96121	15	CYCLIC NUCLEOTIDE PHOSPHODIESTERASE ACTIVITY	MF
2	GO:0001816	0.00144387	0.0342299	0.45506	0.339144	1.45486	301	CYTOKINE PRODUCTION	BP
2	GO:0002181	3.59e-05	0.00248675	0.557332	-0.46384	-1.77923	131	CYTOPLASMIC TRANSLATION	BP
2	GO:0016358	1.22e-06	0.000228943	0.643552	0.468315	1.88936	183	DENDRITE DEVELOPMENT	BP
2	GO:0048813	2.67e-05	0.00202623	0.57561	0.485794	1.85357	118	DENDRITE MORPHOGENESIS	BP
2	GO:0048589	2.22e-05	0.00179275	0.57561	0.361094	1.58199	371	DEVELOPMENTAL GROWTH	BP
2	GO:0048546	0.00148538	0.0347922	0.45506	0.721115	1.87782	17	DIGESTIVE TRACT MORPHOGENESIS	BP
2	GO:0097009	0.00137722	0.0333604	0.45506	0.654764	1.85149	25	ENERGY HOMEOSTASIS	BP
2	GO:0008047	3.42e-06	0.000501037	0.627257	0.384451	1.67848	350	ENZYME ACTIVATOR ACTIVITY	MF
2	GO:0048013	0.00154399	0.0354848	0.45506	0.602413	1.84523	36	EPHRIN RECEPTOR SIGNALING PATHWAY	BP
2	GO:0045229	0.00185946	0.039948	0.45506	0.426383	1.62315	120	EXTERNAL ENCAPSULATING STRUCTURE ORGANIZATION	BP
2	GO:0046847	0.000140854	0.00626928	0.518848	0.613883	1.98028	46	FILOPODIUM ASSEMBLY	BP
2	GO:0030900	0.000356642	0.012934	0.498493	0.376088	1.55759	228	FOREBRAIN DEVELOPMENT	BP
2	GO:0004930	0.000208981	0.00872169	0.518848	0.518267	1.85175	78	G PROTEIN COUPLED RECEPTOR ACTIVITY	MF
2	GO:0001664	7.27e-05	0.00373075	0.538434	0.501662	1.86809	102	G PROTEIN COUPLED RECEPTOR BINDING	MF
2	GO:0007186	7.89e-05	0.003794	0.538434	0.384206	1.62864	269	G PROTEIN COUPLED RECEPTOR SIGNALING PATHWAY	BP
2	GO:0035254	0.0013471	0.0328709	0.45506	0.621428	1.83671	30	GLUTAMATE RECEPTOR BINDING	MF
2	GO:0005096	4.02e-08	1.59e-05	0.719513	0.5047	2.03489	182	GTPASE ACTIVATOR ACTIVITY	MF
2	GO:0005085	0.00225044	0.0465759	0.431708	0.374768	1.49401	161	GUANYL NUCLEOTIDE EXCHANGE FACTOR ACTIVITY	MF
2	GO:0003015	0.00176081	0.0387318	0.45506	0.416929	1.60195	125	HEART PROCESS	BP
2	GO:0030201	0.00139732	0.0334765	0.45506	0.658913	1.84819	24	HEPARAN SULFATE PROTEOGLYCAN METABOLIC PROCESS	BP
2	GO:0030902	0.000846603	0.0247898	0.477271	0.473957	1.75238	92	HINDBRAIN DEVELOPMENT	BP
2	GO:0015075	0.000872049	0.0248001	0.477271	0.325542	1.4312	421	ION TRANSMEMBRANE TRANSPORTER ACTIVITY	MF
2	GO:0072073	0.00062637	0.0191941	0.477271	0.509702	1.79141	75	KIDNEY EPITHELIUM DEVELOPMENT	BP
2	GO:0007612	0.000471079	0.0156654	0.498493	0.478266	1.75936	90	LEARNING	BP
2	GO:0001823	0.000861096	0.0248001	0.477271	0.561581	1.83937	48	MESONEPHROS DEVELOPMENT	BP
2	GO:0032543	0.0024347	0.0494497	0.431708	-0.505763	-1.70436	56	MITOCHONDRIAL TRANSLATION	BP
2	GO:0060089	9.47e-06	0.00101449	0.593325	0.383924	1.6762	352	MOLECULAR TRANSDUCER ACTIVITY	MF
2	GO:0002009	0.000511408	0.0164357	0.477271	0.36393	1.53931	261	MORPHOGENESIS OF AN EPITHELIUM	BP
2	GO:0048871	0.000479514	0.0156654	0.498493	0.359755	1.5148	253	MULTICELLULAR ORGANISMAL HOMEOSTASIS	BP
2	GO:0042692	5.67e-05	0.0031519	0.557332	0.429107	1.74834	191	MUSCLE CELL DIFFERENTIATION	BP
2	GO:0033002	7.85e-05	0.003794	0.538434	0.504304	1.86104	95	MUSCLE CELL PROLIFERATION	BP
2	GO:0006936	0.000326677	0.0121683	0.498493	0.423772	1.66408	150	MUSCLE CONTRACTION	BP
2	GO:0007517	0.000216408	0.00891105	0.518848	0.419086	1.65939	156	MUSCLE ORGAN DEVELOPMENT	BP
2	GO:0061061	1.52e-07	3.77e-05	0.690132	0.412668	1.77831	322	MUSCLE STRUCTURE DEVELOPMENT	BP
2	GO:0003012	0.000538102	0.0171542	0.477271	0.392631	1.60151	201	MUSCLE SYSTEM PROCESS	BP
2	GO:0060537	6.33e-05	0.0033812	0.538434	0.422409	1.71504	188	MUSCLE TISSUE DEVELOPMENT	BP
2	GO:0034660	9.58e-06	0.00101449	0.593325	-0.372648	-1.60209	359	NCRNA METABOLIC PROCESS	BP
2	GO:0034470	2.84e-05	0.00207567	0.57561	-0.390671	-1.64953	278	NCRNA PROCESSING	BP
2	GO:0090090	0.00120928	0.0300648	0.45506	0.487425	1.74155	78	NEGATIVE REGULATION OF CANONICAL WNT SIGNALING PATHWAY	BP
2	GO:0051093	0.000145824	0.00633452	0.518848	0.335418	1.48093	447	NEGATIVE REGULATION OF DEVELOPMENTAL PROCESS	BP
2	GO:1902532	0.000466241	0.0156654	0.498493	0.354447	1.52322	305	NEGATIVE REGULATION OF INTRACELLULAR SIGNAL TRANSDUCTION	BP
2	GO:0040013	0.00112642	0.029038	0.45506	0.392838	1.57482	174	NEGATIVE REGULATION OF LOCOMOTION	BP
2	GO:0051241	0.000243575	0.00954008	0.518848	0.328994	1.45771	463	NEGATIVE REGULATION OF MULTICELLULAR ORGANISMAL PROCESS	BP
2	GO:0030178	1.46e-05	0.00134592	0.593325	0.526579	1.95579	97	NEGATIVE REGULATION OF WNT SIGNALING PATHWAY	BP
2	GO:0072028	0.0019084	0.0405587	0.45506	0.594409	1.82072	36	NEPHRON MORPHOGENESIS	BP
2	GO:0050877	0.000885867	0.0250131	0.477271	0.313373	1.39448	497	NERVOUS SYSTEM PROCESS	BP
2	GO:0061351	0.000284833	0.0109315	0.498493	0.491817	1.79672	85	NEURAL PRECURSOR CELL PROLIFERATION	BP
2	GO:0070050	0.00110375	0.0287048	0.45506	0.719296	1.89765	18	NEURON CELLULAR HOMEOSTASIS	BP
2	GO:0001764	7.41e-05	0.00374274	0.538434	0.484529	1.83607	111	NEURON MIGRATION	BP
2	GO:0097485	0.00032592	0.0121683	0.498493	0.441098	1.71715	136	NEURON PROJECTION GUIDANCE	BP
2	GO:0001504	0.00014115	0.00626928	0.518848	0.757799	2.01126	19	NEUROTRANSMITTER UPTAKE	BP
2	GO:0038179	0.00093303	0.0259737	0.477271	0.640943	1.86572	28	NEUROTROPHIN SIGNALING PATHWAY	BP
2	GO:0140694	0.00102144	0.0272822	0.45506	-0.358149	-1.48854	245	NON MEMBRANE BOUNDED ORGANELLE ASSEMBLY	BP
2	GO:0060589	1.1e-05	0.0010801	0.593325	0.380926	1.65776	338	NUCLEOSIDE TRIPHOSPHATASE REGULATOR ACTIVITY	MF
2	GO:0001503	0.00102867	0.0272907	0.45506	0.376144	1.55082	217	OSSIFICATION	BP
2	GO:0043043	2.77e-06	0.000437422	0.627257	-0.353866	-1.56133	488	PEPTIDE BIOSYNTHETIC PROCESS	BP
2	GO:0008081	0.00144609	0.0342299	0.45506	0.552358	1.79804	47	PHOSPHORIC DIESTER HYDROLASE ACTIVITY	MF
2	GO:0045785	0.00100432	0.0271444	0.45506	0.390462	1.57296	185	POSITIVE REGULATION OF CELL ADHESION	BP
2	GO:0045597	0.000401844	0.0143107	0.498493	0.328896	1.45162	435	POSITIVE REGULATION OF CELL DIFFERENTIATION	BP
2	GO:1901890	0.00050231	0.0162757	0.477271	0.535553	1.87142	64	POSITIVE REGULATION OF CELL JUNCTION ASSEMBLY	BP
2	GO:0031346	0.000143967	0.00632333	0.518848	0.381209	1.59461	243	POSITIVE REGULATION OF CELL PROJECTION ORGANIZATION	BP
2	GO:0044089	3.24e-05	0.0023284	0.557332	0.374765	1.61631	324	POSITIVE REGULATION OF CELLULAR COMPONENT BIOGENESIS	BP
2	GO:0048639	0.00155702	0.0355774	0.45506	0.452948	1.68482	98	POSITIVE REGULATION OF DEVELOPMENTAL GROWTH	BP
2	GO:0051491	0.00117819	0.029477	0.45506	0.696271	1.89067	21	POSITIVE REGULATION OF FILOPODIUM ASSEMBLY	BP
2	GO:0045927	0.000974716	0.0267573	0.477271	0.418652	1.64142	142	POSITIVE REGULATION OF GROWTH	BP
2	GO:0060421	0.000778194	0.0233045	0.477271	0.735942	1.91643	17	POSITIVE REGULATION OF HEART GROWTH	BP
2	GO:0010562	0.00060653	0.0187314	0.477271	0.3239	1.43574	470	POSITIVE REGULATION OF PHOSPHORUS METABOLIC PROCESS	BP
2	GO:0051965	0.000329372	0.0121683	0.498493	0.607315	1.90203	40	POSITIVE REGULATION OF SYNAPSE ASSEMBLY	BP
2	GO:0010608	0.000243751	0.00954008	0.518848	-0.342176	-1.48351	380	POSTTRANSCRIPTIONAL REGULATION OF GENE EXPRESSION	BP
2	GO:0004672	0.00211354	0.0442054	0.431708	0.31687	1.39154	383	PROTEIN KINASE ACTIVITY	MF
2	GO:0032970	0.000824304	0.0244998	0.477271	0.370592	1.53075	222	REGULATION OF ACTIN FILAMENT BASED PROCESS	BP
2	GO:0060828	1.76e-06	0.000303117	0.643552	0.478368	1.90133	159	REGULATION OF CANONICAL WNT SIGNALING PATHWAY	BP
2	GO:0006109	0.00176533	0.0387318	0.45506	0.435847	1.65749	112	REGULATION OF CARBOHYDRATE METABOLIC PROCESS	BP
2	GO:0060043	0.00165145	0.0370918	0.45506	0.683579	1.84312	20	REGULATION OF CARDIAC MUSCLE CELL PROLIFERATION	BP
2	GO:0030155	3.98e-05	0.00260502	0.557332	0.372021	1.62292	344	REGULATION OF CELL ADHESION	BP
2	GO:1901888	1.46e-05	0.00134592	0.593325	0.485839	1.86439	124	REGULATION OF CELL JUNCTION ASSEMBLY	BP
2	GO:0060491	0.000405795	0.0143224	0.498493	0.408691	1.61823	156	REGULATION OF CELL PROJECTION ASSEMBLY	BP
2	GO:0031344	5.16e-08	1.85e-05	0.719513	0.38314	1.69735	468	REGULATION OF CELL PROJECTION ORGANIZATION	BP
2	GO:0010810	0.000209603	0.00872169	0.518848	0.462356	1.77006	123	REGULATION OF CELL SUBSTRATE ADHESION	BP
2	GO:0042752	0.000921068	0.0258226	0.477271	0.504299	1.76048	74	REGULATION OF CIRCADIAN RHYTHM	BP
2	GO:0050773	0.000178962	0.00768953	0.518848	0.520395	1.85936	78	REGULATION OF DENDRITE DEVELOPMENT	BP
2	GO:0048638	0.00150505	0.0347922	0.45506	0.378058	1.53497	188	REGULATION OF DEVELOPMENTAL GROWTH	BP
2	GO:0051489	0.00175497	0.0387318	0.45506	0.598133	1.83213	36	REGULATION OF FILOPODIUM ASSEMBLY	BP
2	GO:0040008	0.00177345	0.0387318	0.45506	0.313952	1.37546	390	REGULATION OF GROWTH	BP
2	GO:0043087	0.00226328	0.0465977	0.431708	0.352377	1.46569	232	REGULATION OF GTPASE ACTIVITY	BP
2	GO:0045664	0.00208943	0.0441455	0.431708	0.433995	1.63263	107	REGULATION OF NEURON DIFFERENTIATION	BP
2	GO:0010975	5.97e-05	0.0032342	0.557332	0.368212	1.58262	312	REGULATION OF NEURON PROJECTION DEVELOPMENT	BP
2	GO:0051056	0.000869082	0.0248001	0.477271	0.385561	1.57308	194	REGULATION OF SMALL GTPASE MEDIATED SIGNAL TRANSDUCTION	BP
2	GO:0050803	0.000460171	0.0156654	0.498493	0.426922	1.68242	148	REGULATION OF SYNAPSE STRUCTURE OR ACTIVITY	BP
2	GO:0044057	0.000347793	0.0127299	0.498493	0.369111	1.55868	258	REGULATION OF SYSTEM PROCESS	BP
2	GO:0099177	4.11e-05	0.00260502	0.557332	0.381366	1.62389	279	REGULATION OF TRANS SYNAPTIC SIGNALING	BP
2	GO:0030111	1.52e-07	3.77e-05	0.690132	0.473587	1.93382	203	REGULATION OF WNT SIGNALING PATHWAY	BP
2	GO:0070848	8.36e-06	0.000972214	0.593325	0.373011	1.63171	370	RESPONSE TO GROWTH FACTOR	BP
2	GO:0009725	0.000186961	0.00794683	0.518848	0.326885	1.44814	468	RESPONSE TO HORMONE	BP
2	GO:0033993	2.57e-05	0.00198959	0.57561	0.354433	1.5585	410	RESPONSE TO LIPID	BP
2	GO:0014070	4.22e-05	0.00260502	0.557332	0.340981	1.51305	461	RESPONSE TO ORGANIC CYCLIC COMPOUND	BP
2	GO:0048511	2.42e-05	0.00191676	0.57561	0.455221	1.81141	162	RHYTHMIC PROCESS	BP
2	GO:0022613	9.94e-09	7.86e-06	0.74774	-0.429095	-1.84051	326	RIBONUCLEOPROTEIN COMPLEX BIOGENESIS	BP
2	GO:0042273	3.41e-06	0.000501037	0.627257	-0.61737	-2.07276	55	RIBOSOMAL LARGE SUBUNIT BIOGENESIS	BP
2	GO:0042274	0.000477165	0.0156654	0.498493	-0.541264	-1.82457	58	RIBOSOMAL SMALL SUBUNIT BIOGENESIS	BP
2	GO:0042255	3.49e-05	0.00246649	0.557332	-0.624533	-2.00544	45	RIBOSOME ASSEMBLY	BP
2	GO:0042254	6.43e-10	2.54e-06	0.801216	-0.489052	-2.01318	227	RIBOSOME BIOGENESIS	BP
2	GO:0016072	4.02e-07	8.82e-05	0.674963	-0.468633	-1.86891	187	RRNA METABOLIC PROCESS	BP
2	GO:0001501	5.09e-05	0.00299151	0.557332	0.397964	1.65888	234	SKELETAL SYSTEM DEVELOPMENT	BP
2	GO:0048705	0.000865924	0.0248001	0.477271	0.475254	1.75535	94	SKELETAL SYSTEM MORPHOGENESIS	BP
2	GO:0048659	0.00100942	0.0271444	0.45506	0.498387	1.74705	67	SMOOTH MUSCLE CELL PROLIFERATION	BP
2	GO:0006939	0.00185497	0.039948	0.45506	0.563761	1.76562	40	SMOOTH MUSCLE CONTRACTION	BP
2	GO:0001756	0.00159746	0.0360843	0.45506	0.627032	1.82522	28	SOMITOGENESIS	BP
2	GO:0014855	0.00221985	0.0461846	0.431708	0.575072	1.77054	37	STRIATED MUSCLE CELL PROLIFERATION	BP
2	GO:0003735	6.4e-06	0.000790783	0.610527	-0.481563	-1.84675	138	STRUCTURAL CONSTITUENT OF RIBOSOME	MF
2	GO:0007416	0.000550357	0.0172936	0.477271	0.45232	1.72097	119	SYNAPSE ASSEMBLY	BP
2	GO:0050808	3.75e-05	0.00255884	0.557332	0.380541	1.6234	290	SYNAPSE ORGANIZATION	BP
2	GO:0099560	0.00073203	0.0220894	0.477271	0.709728	1.91362	20	SYNAPTIC MEMBRANE ADHESION	BP
2	GO:0099536	0.000108963	0.00506742	0.538434	0.344227	1.51962	428	SYNAPTIC SIGNALING	BP
2	GO:0035249	0.00096073	0.0265578	0.477271	0.518302	1.78365	61	SYNAPTIC TRANSMISSION GLUTAMATERGIC	BP
2	GO:0042330	2.73e-05	0.00203927	0.57561	0.393526	1.67098	270	TAXIS	BP
2	GO:0021537	0.00156974	0.0356619	0.45506	0.390103	1.55254	164	TELENCEPHALON DEVELOPMENT	BP
2	GO:0090130	0.00149899	0.0347922	0.45506	0.389482	1.55846	169	TISSUE MIGRATION	BP
2	GO:0048729	0.000227579	0.0091798	0.518848	0.361086	1.54985	307	TISSUE MORPHOGENESIS	BP
2	GO:0019199	0.0010645	0.0278672	0.45506	0.575001	1.85159	45	TRANSMEMBRANE RECEPTOR PROTEIN KINASE ACTIVITY	MF
2	GO:0004714	7.04e-05	0.00366035	0.538434	0.665759	2.02682	34	TRANSMEMBRANE RECEPTOR PROTEIN TYROSINE KINASE ACTIVITY	MF
2	GO:0007169	5.72e-05	0.0031519	0.557332	0.364464	1.58192	332	TRANSMEMBRANE RECEPTOR PROTEIN TYROSINE KINASE SIGNALING PATHWAY	BP
2	GO:0035239	1.4e-07	3.77e-05	0.690132	0.391762	1.73018	426	TUBE MORPHOGENESIS	BP
2	GO:0003018	0.000323179	0.0121683	0.498493	0.448354	1.71071	118	VASCULAR PROCESS IN CIRCULATORY SYSTEM	BP
2	GO:0010232	0.0011766	0.029477	0.45506	0.55715	1.83109	49	VASCULAR TRANSPORT	BP
2	GO:0001944	4.2e-05	0.00260502	0.557332	0.36451	1.59436	356	VASCULATURE DEVELOPMENT	BP
2	GO:0071625	0.000413769	0.0143476	0.498493	0.777784	1.93719	15	VOCALIZATION BEHAVIOR	BP
4	GO:0009060	1.14e-05	0.00342806	0.593325	0.447177	1.75842	162	AEROBIC RESPIRATION	BP
4	GO:0042773	5.87e-05	0.0137925	0.557332	0.521958	1.87062	80	ATP SYNTHESIS COUPLED ELECTRON TRANSPORT	BP
4	GO:0045333	6.92e-05	0.0139369	0.538434	0.408059	1.64408	195	CELLULAR RESPIRATION	BP
4	GO:0051087	6.9e-05	0.0139369	0.538434	0.5336	1.90421	76	CHAPERONE BINDING	MF
4	GO:0061077	1.61e-06	0.000679738	0.643552	0.621314	2.08434	58	CHAPERONE MEDIATED PROTEIN FOLDING	BP
4	GO:0098754	0.000260408	0.0393216	0.498493	0.514888	1.81053	71	DETOXIFICATION	BP
4	GO:0002064	1.23e-05	0.00345807	0.593325	-0.467886	-1.84743	121	EPITHELIAL CELL DEVELOPMENT	BP
4	GO:0006120	0.00024644	0.0393216	0.498493	0.564572	1.84004	49	MITOCHONDRIAL ELECTRON TRANSPORT NADH TO UBIQUINONE	BP
4	GO:0006119	1.87e-06	0.000718952	0.643552	0.506177	1.91712	118	OXIDATIVE PHOSPHORYLATION	BP
4	GO:0016491	2.29e-05	0.00604361	0.57561	0.343696	1.50566	489	OXIDOREDUCTASE ACTIVITY	MF
4	GO:0016655	0.000127924	0.0245847	0.518848	0.571379	1.88019	51	OXIDOREDUCTASE ACTIVITY ACTING ON NAD P H QUINONE OR SIMILAR COMPOUND AS ACCEPTOR	MF
4	GO:0015453	0.000192303	0.0338774	0.518848	0.525717	1.82425	67	OXIDOREDUCTION DRIVEN ACTIVE TRANSMEMBRANE TRANSPORTER ACTIVITY	MF
4	GO:0008143	0.000314456	0.0443173	0.498493	-0.71294	-1.92659	20	POLY A BINDING	MF
4	GO:0070717	0.000206143	0.034863	0.518848	-0.650791	-1.92879	26	POLY PURINE TRACT BINDING	MF
4	GO:0006457	1.83e-10	7.72e-07	0.826657	0.538119	2.11231	160	PROTEIN FOLDING	BP
4	GO:0010737	0.000257129	0.0393216	0.498493	-0.716541	-1.93632	20	PROTEIN KINASE A SIGNALING	BP
4	GO:0003735	3.79e-09	8.02e-06	0.761461	0.52827	2.05801	152	STRUCTURAL CONSTITUENT OF RIBOSOME	MF
4	GO:0051082	5.99e-06	0.00210872	0.610527	0.528662	1.93525	90	UNFOLDED PROTEIN BINDING	MF
5	GO:0097190	0.000427379	0.0258187	0.498493	-0.323677	-1.45099	378	APOPTOTIC SIGNALING PATHWAY	BP
5	GO:0045296	0.00176212	0.0487408	0.45506	-0.333902	-1.44964	271	CADHERIN BINDING	MF
5	GO:0006816	0.000874863	0.0342672	0.477271	-0.352497	-1.49349	219	CALCIUM ION TRANSPORT	BP
5	GO:0060070	0.000365287	0.0230861	0.498493	-0.362793	-1.51571	195	CANONICAL WNT SIGNALING PATHWAY	BP
5	GO:0198738	1.32e-05	0.00679206	0.593325	-0.368663	-1.61601	294	CELL CELL SIGNALING BY WNT	BP
5	GO:0044770	0.000185722	0.0156689	0.518848	-0.336281	-1.48582	332	CELL CYCLE PHASE TRANSITION	BP
5	GO:0048667	0.00182561	0.0496663	0.45506	-0.301563	-1.3609	417	CELL MORPHOGENESIS INVOLVED IN NEURON DIFFERENTIATION	BP
5	GO:0032990	0.00013596	0.0141287	0.518848	-0.312166	-1.4295	497	CELL PART MORPHOGENESIS	BP
5	GO:0030031	0.0013517	0.0417866	0.45506	-0.301259	-1.35992	430	CELL PROJECTION ASSEMBLY	BP
5	GO:0150115	0.000939642	0.0351247	0.477271	-0.44813	-1.64836	77	CELL SUBSTRATE JUNCTION ORGANIZATION	BP
5	GO:1905114	0.000165068	0.0150689	0.518848	-0.342636	-1.52401	353	CELL SURFACE RECEPTOR SIGNALING PATHWAY INVOLVED IN CELL CELL SIGNALING	BP
5	GO:0019725	3.87e-05	0.00741977	0.557332	-0.325688	-1.48585	488	CELLULAR HOMEOSTASIS	BP
5	GO:0006873	0.00073035	0.0323396	0.477271	-0.327611	-1.44955	337	CELLULAR ION HOMEOSTASIS	BP
5	GO:0032870	0.000653448	0.0306639	0.477271	-0.318515	-1.42287	363	CELLULAR RESPONSE TO HORMONE STIMULUS	BP
5	GO:0032869	0.000216813	0.016194	0.518848	-0.42167	-1.69952	141	CELLULAR RESPONSE TO INSULIN STIMULUS	BP
5	GO:1901699	2.68e-05	0.00705245	0.57561	-0.339597	-1.53114	415	CELLULAR RESPONSE TO NITROGEN COMPOUND	BP
5	GO:1901653	0.000282053	0.0189947	0.498493	-0.368499	-1.55528	218	CELLULAR RESPONSE TO PEPTIDE	BP
5	GO:0051304	0.00168556	0.0474265	0.45506	-0.495478	-1.71968	56	CHROMOSOME SEPARATION	BP
5	GO:0000469	0.00135282	0.0417866	0.45506	0.649788	1.81841	22	CLEAVAGE INVOLVED IN RRNA PROCESSING	BP
5	GO:0048589	4.02e-05	0.00741977	0.557332	-0.336933	-1.51264	397	DEVELOPMENTAL GROWTH	BP
5	GO:0005310	0.00110683	0.0378905	0.45506	0.712102	1.87241	16	DICARBOXYLIC ACID TRANSMEMBRANE TRANSPORTER ACTIVITY	MF
5	GO:0009792	0.00085474	0.03409	0.477271	-0.310545	-1.3916	390	EMBRYO DEVELOPMENT ENDING IN BIRTH OR EGG HATCHING	BP
5	GO:0030855	0.000476388	0.0262639	0.498493	-0.339696	-1.49104	290	EPITHELIAL CELL DIFFERENTIATION	BP
5	GO:0040001	0.00106384	0.0376351	0.45506	-0.645922	-1.8544	24	ESTABLISHMENT OF MITOTIC SPINDLE LOCALIZATION	BP
5	GO:0007163	0.000628723	0.0306639	0.477271	-0.375952	-1.53317	161	ESTABLISHMENT OR MAINTENANCE OF CELL POLARITY	BP
5	GO:0048732	0.000984195	0.0351572	0.45506	-0.34832	-1.4689	216	GLAND DEVELOPMENT	BP
5	GO:0016570	0.00151342	0.0442363	0.45506	-0.307826	-1.37772	392	HISTONE MODIFICATION	BP
5	GO:0016574	0.000656045	0.0306639	0.477271	-0.576824	-1.86566	40	HISTONE UBIQUITINATION	BP
5	GO:0002520	5.34e-05	0.00877205	0.557332	-0.319834	-1.46426	495	IMMUNE SYSTEM DEVELOPMENT	BP
5	GO:0008286	3.38e-05	0.00740388	0.557332	-0.512837	-1.91156	81	INSULIN RECEPTOR SIGNALING PATHWAY	BP
5	GO:0097193	0.00126606	0.0409526	0.45506	-0.348406	-1.4556	195	INTRINSIC APOPTOTIC SIGNALING PATHWAY	BP
5	GO:0050801	0.00117518	0.039249	0.45506	-0.305372	-1.37925	406	ION HOMEOSTASIS	BP
5	GO:0007254	0.000663901	0.0306639	0.477271	-0.42233	-1.64576	113	JNK CASCADE	BP
5	GO:0072073	0.000384777	0.0239495	0.498493	-0.465126	-1.71087	77	KIDNEY EPITHELIUM DEVELOPMENT	BP
5	GO:0060993	0.00152503	0.0442363	0.45506	-0.525248	-1.76705	48	KIDNEY MORPHOGENESIS	BP
5	GO:0097581	0.0009792	0.0351572	0.45506	-0.476414	-1.72497	68	LAMELLIPODIUM ORGANIZATION	BP
5	GO:0000287	0.000312817	0.0207266	0.498493	-0.384181	-1.56672	161	MAGNESIUM ION BINDING	MF
5	GO:0000165	0.000228603	0.0166127	0.518848	-0.317054	-1.43359	426	MAPK CASCADE	BP
5	GO:0055065	0.00130371	0.0413485	0.45506	-0.323445	-1.43099	325	METAL ION HOMEOSTASIS	BP
5	GO:0008017	0.00017732	0.0156689	0.518848	-0.386529	-1.61504	197	MICROTUBULE BINDING	MF
5	GO:0000226	0.000479501	0.0262639	0.498493	-0.302166	-1.36502	431	MICROTUBULE CYTOSKELETON ORGANIZATION	BP
5	GO:0051010	1.92e-05	0.00705245	0.57561	-0.770008	-2.08449	18	MICROTUBULE PLUS END BINDING	MF
5	GO:0044772	0.000767234	0.0323396	0.477271	-0.336762	-1.45939	270	MITOTIC CELL CYCLE PHASE TRANSITION	BP
5	GO:1903047	0.00021264	0.0161764	0.518848	-0.30935	-1.40789	475	MITOTIC CELL CYCLE PROCESS	BP
5	GO:0003729	0.000971048	0.0351572	0.477271	-0.347413	-1.48911	250	MRNA BINDING	MF
5	GO:0030099	0.000892548	0.0342672	0.477271	-0.348014	-1.47817	220	MYELOID CELL DIFFERENTIATION	BP
5	GO:0043086	0.000163517	0.0150689	0.518848	-0.318319	-1.43904	422	NEGATIVE REGULATION OF CATALYTIC ACTIVITY	BP
5	GO:0010948	0.00109021	0.0376351	0.45506	-0.360759	-1.49771	178	NEGATIVE REGULATION OF CELL CYCLE PROCESS	BP
5	GO:0034249	0.000135291	0.0141287	0.518848	-0.406972	-1.65893	158	NEGATIVE REGULATION OF CELLULAR AMIDE METABOLIC PROCESS	BP
5	GO:0051129	0.000664336	0.0306639	0.477271	-0.301822	-1.37668	487	NEGATIVE REGULATION OF CELLULAR COMPONENT ORGANIZATION	BP
5	GO:2000113	0.00182496	0.0496663	0.45506	-0.345509	-1.44059	192	NEGATIVE REGULATION OF CELLULAR MACROMOLECULE BIOSYNTHETIC PROCESS	BP
5	GO:0030857	0.000254309	0.0174117	0.498493	-0.720733	-1.98151	19	NEGATIVE REGULATION OF EPITHELIAL CELL DIFFERENTIATION	BP
5	GO:1903202	0.000698725	0.0315424	0.477271	-0.611424	-1.85108	31	NEGATIVE REGULATION OF OXIDATIVE STRESS INDUCED CELL DEATH	BP
5	GO:1903204	0.000889696	0.0342672	0.477271	-0.713439	-1.84868	15	NEGATIVE REGULATION OF OXIDATIVE STRESS INDUCED NEURON DEATH	BP
5	GO:0010563	9.96e-05	0.0127874	0.538434	-0.353597	-1.54378	285	NEGATIVE REGULATION OF PHOSPHORUS METABOLIC PROCESS	BP
5	GO:0042326	0.000758818	0.0323396	0.477271	-0.349222	-1.49891	244	NEGATIVE REGULATION OF PHOSPHORYLATION	BP
5	GO:0031400	0.000771489	0.0323396	0.477271	-0.318431	-1.41769	355	NEGATIVE REGULATION OF PROTEIN MODIFICATION PROCESS	BP
5	GO:0072006	0.000190713	0.0156689	0.518848	-0.495613	-1.81732	76	NEPHRON DEVELOPMENT	BP
5	GO:0072009	0.000545784	0.0282857	0.477271	-0.521161	-1.80882	56	NEPHRON EPITHELIUM DEVELOPMENT	BP
5	GO:0072028	2.92e-05	0.00705245	0.57561	-0.638005	-2.0274	37	NEPHRON MORPHOGENESIS	BP
5	GO:0140694	0.000786897	0.0326523	0.477271	-0.3454	-1.49292	263	NON MEMBRANE BOUNDED ORGANELLE ASSEMBLY	BP
5	GO:0014065	0.000210107	0.0161764	0.518848	-0.487777	-1.80891	79	PHOSPHATIDYLINOSITOL 3 KINASE SIGNALING	BP
5	GO:0048008	2.7e-05	0.00705245	0.57561	-0.639004	-2.03058	37	PLATELET DERIVED GROWTH FACTOR RECEPTOR SIGNALING PATHWAY	BP
5	GO:0090263	0.00142441	0.0427115	0.45506	-0.477035	-1.74016	71	POSITIVE REGULATION OF CANONICAL WNT SIGNALING PATHWAY	BP
5	GO:0009896	0.000757362	0.0323396	0.477271	-0.312992	-1.40197	393	POSITIVE REGULATION OF CATABOLIC PROCESS	BP
5	GO:0045597	0.000676243	0.0308667	0.477271	-0.30476	-1.38487	469	POSITIVE REGULATION OF CELL DIFFERENTIATION	BP
5	GO:0008284	2.18e-05	0.00705245	0.57561	-0.335566	-1.51622	425	POSITIVE REGULATION OF CELL POPULATION PROLIFERATION	BP
5	GO:0044089	0.00123449	0.0402483	0.45506	-0.312467	-1.38595	346	POSITIVE REGULATION OF CELLULAR COMPONENT BIOGENESIS	BP
5	GO:1900078	0.00138466	0.0421348	0.45506	-0.691625	-1.84048	17	POSITIVE REGULATION OF CELLULAR RESPONSE TO INSULIN STIMULUS	BP
5	GO:2001056	0.000655986	0.0306639	0.477271	-0.461229	-1.71919	81	POSITIVE REGULATION OF CYSTEINE TYPE ENDOPEPTIDASE ACTIVITY	BP
5	GO:0051345	3.44e-06	0.00418112	0.627257	-0.364789	-1.61583	338	POSITIVE REGULATION OF HYDROLASE ACTIVITY	BP
5	GO:0040017	7.38e-06	0.00606503	0.610527	-0.381897	-1.67587	291	POSITIVE REGULATION OF LOCOMOTION	BP
5	GO:0045669	0.00146373	0.043259	0.45506	-0.547831	-1.76407	39	POSITIVE REGULATION OF OSTEOBLAST DIFFERENTIATION	BP
5	GO:0010952	0.000180449	0.0156689	0.518848	-0.442811	-1.71766	110	POSITIVE REGULATION OF PEPTIDASE ACTIVITY	BP
5	GO:0014068	7.37e-05	0.0104436	0.538434	-0.620027	-1.97027	37	POSITIVE REGULATION OF PHOSPHATIDYLINOSITOL 3 KINASE SIGNALING	BP
5	GO:0010562	0.000500756	0.0270672	0.477271	-0.302981	-1.3871	495	POSITIVE REGULATION OF PHOSPHORUS METABOLIC PROCESS	BP
5	GO:1903322	0.000349996	0.0224653	0.498493	-0.436262	-1.68895	105	POSITIVE REGULATION OF PROTEIN MODIFICATION BY SMALL PROTEIN CONJUGATION OR REMOVAL	BP
5	GO:0001934	0.000189268	0.0156689	0.518848	-0.323132	-1.45076	395	POSITIVE REGULATION OF PROTEIN PHOSPHORYLATION	BP
5	GO:0071902	0.000137573	0.0141287	0.518848	-0.420591	-1.68479	135	POSITIVE REGULATION OF PROTEIN SERINE THREONINE KINASE ACTIVITY	BP
5	GO:0045862	0.000954651	0.0351572	0.477271	-0.348998	-1.49897	246	POSITIVE REGULATION OF PROTEOLYSIS	BP
5	GO:2000379	0.000909745	0.034604	0.477271	-0.565685	-1.77405	35	POSITIVE REGULATION OF REACTIVE OXYGEN SPECIES METABOLIC PROCESS	BP
5	GO:0051347	0.00060335	0.029913	0.477271	-0.322076	-1.42924	347	POSITIVE REGULATION OF TRANSFERASE ACTIVITY	BP
5	GO:0030177	0.00153973	0.0442363	0.45506	-0.426235	-1.61734	91	POSITIVE REGULATION OF WNT SIGNALING PATHWAY	BP
5	GO:0010608	4.07e-06	0.00418112	0.610527	-0.354629	-1.59593	401	POSTTRANSCRIPTIONAL REGULATION OF GENE EXPRESSION	BP
5	GO:0046777	0.000838443	0.0337679	0.477271	-0.391157	-1.59031	152	PROTEIN AUTOPHOSPHORYLATION	BP
5	GO:0006470	0.00153987	0.0442363	0.45506	-0.344387	-1.44976	215	PROTEIN DEPHOSPHORYLATION	BP
5	GO:0051205	0.00075092	0.0323396	0.477271	0.525089	1.75103	46	PROTEIN INSERTION INTO MEMBRANE	BP
5	GO:0004672	0.000198482	0.0159876	0.518848	-0.319967	-1.44646	408	PROTEIN KINASE ACTIVITY	MF
5	GO:0043491	0.00140018	0.0422935	0.45506	-0.421959	-1.61954	102	PROTEIN KINASE B SIGNALING	BP
5	GO:1990778	0.0013085	0.0413485	0.45506	-0.325563	-1.40132	257	PROTEIN LOCALIZATION TO CELL PERIPHERY	BP
5	GO:0106310	0.00108902	0.0376351	0.45506	-0.333835	-1.45098	275	PROTEIN SERINE KINASE ACTIVITY	MF
5	GO:0004712	3.15e-06	0.00418112	0.627257	-0.372918	-1.64104	318	PROTEIN SERINE THREONINE TYROSINE KINASE ACTIVITY	MF
5	GO:0097696	0.000977353	0.0351572	0.45506	-0.475852	-1.751	73	RECEPTOR SIGNALING PATHWAY VIA STAT	BP
5	GO:0032970	0.000164807	0.0150689	0.518848	-0.360416	-1.54858	242	REGULATION OF ACTIN FILAMENT BASED PROCESS	BP
5	GO:0110053	0.000149079	0.014937	0.518848	-0.39127	-1.62438	178	REGULATION OF ACTIN FILAMENT ORGANIZATION	BP
5	GO:2001233	0.00121266	0.0401742	0.45506	-0.350932	-1.49926	234	REGULATION OF APOPTOTIC SIGNALING PATHWAY	BP
5	GO:0060828	0.000128899	0.0141287	0.518848	-0.403595	-1.65811	165	REGULATION OF CANONICAL WNT SIGNALING PATHWAY	BP
5	GO:1901987	0.0011635	0.0391776	0.45506	-0.34513	-1.47932	250	REGULATION OF CELL CYCLE PHASE TRANSITION	BP
5	GO:0010564	8.95e-05	0.0118538	0.538434	-0.33007	-1.48819	415	REGULATION OF CELL CYCLE PROCESS	BP
5	GO:0034248	2.03e-05	0.00705245	0.57561	-0.359064	-1.5933	350	REGULATION OF CELLULAR AMIDE METABOLIC PROCESS	BP
5	GO:0080135	0.000116705	0.0136978	0.538434	-0.314556	-1.43218	477	REGULATION OF CELLULAR RESPONSE TO STRESS	BP
5	GO:2000116	0.00176786	0.0487408	0.45506	-0.400264	-1.59064	127	REGULATION OF CYSTEINE TYPE ENDOPEPTIDASE ACTIVITY	BP
5	GO:0051493	5.87e-05	0.00892728	0.557332	-0.339399	-1.51556	361	REGULATION OF CYTOSKELETON ORGANIZATION	BP
5	GO:0051090	0.000821927	0.0334305	0.477271	-0.342268	-1.47194	254	REGULATION OF DNA BINDING TRANSCRIPTION FACTOR ACTIVITY	BP
5	GO:0030856	1.19e-05	0.00679206	0.593325	-0.570984	-2.03036	61	REGULATION OF EPITHELIAL CELL DIFFERENTIATION	BP
5	GO:0010717	0.000818383	0.0334305	0.477271	-0.509842	-1.75181	54	REGULATION OF EPITHELIAL TO MESENCHYMAL TRANSITION	BP
5	GO:1902041	0.00135476	0.0417866	0.45506	-0.617512	-1.84015	28	REGULATION OF EXTRINSIC APOPTOTIC SIGNALING PATHWAY VIA DEATH DOMAIN RECEPTORS	BP
5	GO:0032386	0.00123349	0.0402483	0.45506	-0.337781	-1.4497	255	REGULATION OF INTRACELLULAR TRANSPORT	BP
5	GO:0045619	0.000451849	0.0261436	0.498493	-0.493931	-1.80094	70	REGULATION OF LYMPHOCYTE DIFFERENTIATION	BP
5	GO:0007346	8.7e-05	0.0118538	0.538434	-0.360612	-1.57292	284	REGULATION OF MITOTIC CELL CYCLE	BP
5	GO:1903201	0.00129587	0.0413485	0.45506	-0.53544	-1.80326	47	REGULATION OF OXIDATIVE STRESS INDUCED CELL DEATH	BP
5	GO:0052547	0.000115113	0.0136978	0.538434	-0.378928	-1.59361	214	REGULATION OF PEPTIDASE ACTIVITY	BP
5	GO:0014066	0.000234551	0.0166127	0.518848	-0.529842	-1.83998	57	REGULATION OF PHOSPHATIDYLINOSITOL 3 KINASE SIGNALING	BP
5	GO:0043254	0.000468592	0.0262639	0.498493	-0.341674	-1.48482	273	REGULATION OF PROTEIN CONTAINING COMPLEX ASSEMBLY	BP
5	GO:0045859	0.00171032	0.0477959	0.45506	-0.3032	-1.36042	398	REGULATION OF PROTEIN KINASE ACTIVITY	BP
5	GO:0071900	4.33e-05	0.00741977	0.557332	-0.389566	-1.65787	226	REGULATION OF PROTEIN SERINE THREONINE KINASE ACTIVITY	BP
5	GO:0030162	3.42e-05	0.00740388	0.557332	-0.329771	-1.49109	426	REGULATION OF PROTEOLYSIS	BP
5	GO:0070302	0.000107548	0.0133882	0.538434	-0.432444	-1.71553	123	REGULATION OF STRESS ACTIVATED PROTEIN KINASE SIGNALING CASCADE	BP
5	GO:0030111	2.9e-05	0.00705245	0.57561	-0.395451	-1.6631	214	REGULATION OF WNT SIGNALING PATHWAY	BP
5	GO:0061326	0.000417258	0.0255835	0.498493	-0.554366	-1.86501	48	RENAL TUBULE DEVELOPMENT	BP
5	GO:0009725	0.000469693	0.0262639	0.498493	-0.302912	-1.38595	496	RESPONSE TO HORMONE	BP
5	GO:0032868	5.57e-05	0.00879466	0.557332	-0.414782	-1.71846	172	RESPONSE TO INSULIN	BP
5	GO:1901652	0.000125584	0.0141287	0.518848	-0.35854	-1.56841	287	RESPONSE TO PEPTIDE	BP
5	GO:0043434	0.000433818	0.0258279	0.498493	-0.351785	-1.51065	243	RESPONSE TO PEPTIDE HORMONE	BP
5	GO:0008090	0.00016268	0.0150689	0.518848	-0.73044	-2.0082	19	RETROGRADE AXONAL TRANSPORT	BP
5	GO:0006401	0.000751458	0.0323396	0.477271	-0.356037	-1.50269	218	RNA CATABOLIC PROCESS	BP
5	GO:0042770	0.00115047	0.0390588	0.45506	-0.411246	-1.62328	122	SIGNAL TRANSDUCTION IN RESPONSE TO DNA DAMAGE	BP
5	GO:0051225	0.000550841	0.0282857	0.477271	-0.449234	-1.68415	87	SPINDLE ASSEMBLY	BP
5	GO:0031098	1.91e-05	0.00705245	0.57561	-0.4277	-1.74488	160	STRESS ACTIVATED PROTEIN KINASE SIGNALING CASCADE	BP
5	GO:0034063	0.00108222	0.0376351	0.45506	-0.615928	-1.79984	26	STRESS GRANULE ASSEMBLY	BP
5	GO:0097435	0.000940534	0.0351247	0.477271	-0.293929	-1.34026	482	SUPRAMOLECULAR FIBER ORGANIZATION	BP
5	GO:0003712	0.00136305	0.0417866	0.45506	-0.305009	-1.36853	398	TRANSCRIPTION COREGULATOR ACTIVITY	MF
5	GO:0019199	0.00156033	0.0445126	0.45506	-0.531049	-1.78847	47	TRANSMEMBRANE RECEPTOR PROTEIN KINASE ACTIVITY	MF
5	GO:0004714	0.000251443	0.0174117	0.498493	-0.598093	-1.87569	35	TRANSMEMBRANE RECEPTOR PROTEIN TYROSINE KINASE ACTIVITY	MF
5	GO:0007169	2.9e-09	1.19e-05	0.774939	-0.415676	-1.84289	345	TRANSMEMBRANE RECEPTOR PROTEIN TYROSINE KINASE SIGNALING PATHWAY	BP
5	GO:0015631	2.91e-05	0.00705245	0.57561	-0.374565	-1.62932	278	TUBULIN BINDING	MF
5	GO:0001655	4.2e-05	0.00741977	0.557332	-0.405816	-1.6943	193	UROGENITAL SYSTEM DEVELOPMENT	BP
5	GO:0001944	0.000535891	0.0282857	0.477271	-0.318161	-1.42682	384	VASCULATURE DEVELOPMENT	BP
6	GO:0016126	3.9e-06	0.0159392	0.610527	-0.642254	-2.00058	45	STEROL BIOSYNTHETIC PROCESS	BP
8	GO:0061077	3.8e-08	0.000141601	0.719513	0.661214	2.32463	48	CHAPERONE MEDIATED PROTEIN FOLDING	BP
8	GO:0006457	1.32e-07	0.000246275	0.690132	0.48099	2.01235	130	PROTEIN FOLDING	BP

### Sheet: S9 - GO C5 Validation
Cluster	pathway	pval	padj	log2err	ES	NES	size	name	subcat	replicated
0	GO:0034204	5.01625e-05	0.0473198	0.557332	-0.60781	-2.05921	40	LIPID TRANSLOCATION	BP	No
1	GO:0000375	0.00018852	0.0119618	0.518848	-0.356329	-1.539	269	RNA SPLICING VIA TRANSESTERIFICATION REACTIONS	BP	No
1	GO:0002181	0.000205434	0.0122747	0.518848	-0.429508	-1.71063	136	CYTOPLASMIC TRANSLATION	BP	Yes
1	GO:0002455	0.000381811	0.0178914	0.498493	-0.685309	-1.93443	22	HUMORAL IMMUNE RESPONSE MEDIATED BY CIRCULATING IMMUNOGLOBULIN	BP	No
1	GO:0002474	0.000203852	0.0122747	0.518848	-0.684628	-1.94574	23	ANTIGEN PROCESSING AND PRESENTATION OF PEPTIDE ANTIGEN VIA MHC CLASS I	BP	No
1	GO:0006120	6.20128e-05	0.00617544	0.538434	-0.605581	-1.98291	45	MITOCHONDRIAL ELECTRON TRANSPORT NADH TO UBIQUINONE	BP	Yes
1	GO:0006397	0.00125344	0.037137	0.45506	-0.318259	-1.42732	422	MRNA PROCESSING	BP	No
1	GO:0006458	0.000748574	0.0268364	0.477271	-0.578218	-1.79457	36	DE NOVO PROTEIN FOLDING	BP	No
1	GO:0006879	0.000581867	0.0237045	0.477271	-0.565056	-1.83718	43	CELLULAR IRON ION HOMEOSTASIS	BP	No
1	GO:0006956	0.00108318	0.0337671	0.45506	-0.645727	-1.84894	24	COMPLEMENT ACTIVATION	BP	No
1	GO:0006972	0.00130132	0.0382397	0.45506	-0.700151	-1.89934	18	HYPEROSMOTIC RESPONSE	BP	No
1	GO:0007613	0.00168885	0.0448156	0.45506	0.409436	1.5948	100	MEMORY	BP	No
1	GO:0008652	0.000983516	0.0319087	0.45506	-0.495868	-1.74729	63	CELLULAR AMINO ACID BIOSYNTHETIC PROCESS	BP	No
1	GO:0010942	0.000379525	0.0178914	0.498493	-0.323804	-1.4422	401	POSITIVE REGULATION OF CELL DEATH	BP	No
1	GO:0016053	0.00148691	0.0414831	0.45506	-0.351422	-1.47603	214	ORGANIC ACID BIOSYNTHETIC PROCESS	BP	No
1	GO:0017038	9.45165e-06	0.00154019	0.593325	-0.428822	-1.77604	180	PROTEIN IMPORT	BP	No
1	GO:0019221	0.000169013	0.011301	0.518848	-0.369911	-1.59213	261	CYTOKINE MEDIATED SIGNALING PATHWAY	BP	No
1	GO:0031343	0.000136061	0.00995464	0.518848	-0.657115	-1.95426	29	POSITIVE REGULATION OF CELL KILLING	BP	No
1	GO:0035725	0.0014459	0.0408152	0.45506	0.38911	1.57068	125	SODIUM ION TRANSMEMBRANE TRANSPORT	BP	No
1	GO:0042254	0.00131707	0.0385446	0.45506	-0.338444	-1.46473	273	RIBOSOME BIOGENESIS	BP	Yes
1	GO:0042773	7.1193e-07	0.000243073	0.659444	-0.579788	-2.10165	75	ATP SYNTHESIS COUPLED ELECTRON TRANSPORT	BP	Yes
1	GO:0044409	0.000720877	0.0261045	0.477271	-0.434084	-1.65795	99	ENTRY INTO HOST	BP	No
1	GO:0045454	0.000196145	0.0122292	0.518848	-0.634484	-1.88398	30	CELL REDOX HOMEOSTASIS	BP	No
1	GO:0046596	0.00166299	0.0443259	0.45506	-0.621651	-1.80409	25	REGULATION OF VIRAL ENTRY INTO HOST CELL	BP	No
1	GO:0048871	0.000681986	0.0252054	0.477271	-0.332168	-1.45948	342	MULTICELLULAR ORGANISMAL HOMEOSTASIS	BP	Yes
1	GO:0050729	2.71266e-05	0.00318976	0.57561	-0.546219	-1.95037	69	POSITIVE REGULATION OF INFLAMMATORY RESPONSE	BP	No
1	GO:0051085	0.000786018	0.0278997	0.477271	-0.63398	-1.88642	28	CHAPERONE COFACTOR DEPENDENT PROTEIN REFOLDING	BP	No
1	GO:0051170	0.00118728	0.0360713	0.45506	-0.389119	-1.55559	138	IMPORT INTO NUCLEUS	BP	No
1	GO:0051701	0.000203983	0.0122747	0.518848	-0.438386	-1.73608	131	BIOLOGICAL PROCESS INVOLVED IN INTERACTION WITH HOST	BP	No
1	GO:0051882	0.000201641	0.0122747	0.518848	-0.742625	-2.01456	18	MITOCHONDRIAL DEPOLARIZATION	BP	No
1	GO:0060078	2.73305e-05	0.00318976	0.57561	0.470812	1.85679	105	REGULATION OF POSTSYNAPTIC MEMBRANE POTENTIAL	BP	No
1	GO:0061919	0.000973661	0.0317325	0.477271	-0.30737	-1.38786	469	PROCESS UTILIZING AUTOPHAGIC MECHANISM	BP	No
1	GO:0071260	3.96513e-06	0.000710749	0.610527	-0.609872	-2.07374	52	CELLULAR RESPONSE TO MECHANICAL STIMULUS	BP	No
1	GO:0071396	0.00156285	0.042607	0.45506	-0.313558	-1.38869	378	CELLULAR RESPONSE TO LIPID	BP	Yes
1	GO:0097237	0.000359131	0.017231	0.498493	-0.495895	-1.77465	71	CELLULAR RESPONSE TO TOXIC SUBSTANCE	BP	No
1	GO:0098754	5.53989e-06	0.000945739	0.610527	-0.536728	-1.98799	85	DETOXIFICATION	BP	Yes
1	GO:0098869	0.000217658	0.0125855	0.518848	-0.523095	-1.81081	57	CELLULAR OXIDANT DETOXIFICATION	BP	No
1	GO:0099177	2.83232e-06	0.000597286	0.627257	0.353866	1.61194	352	REGULATION OF TRANS SYNAPTIC SIGNALING	BP	Yes
1	GO:1902600	0.000339058	0.0167658	0.498493	-0.448484	-1.74672	112	PROTON TRANSMEMBRANE TRANSPORT	BP	No
1	GO:2001238	0.000472034	0.0207134	0.498493	-0.598283	-1.87501	38	POSITIVE REGULATION OF EXTRINSIC APOPTOTIC SIGNALING PATHWAY	BP	No
2	GO:0000387	0.00339491	0.0443738	0.431708	-0.537929	-1.70712	34	SPLICEOSOMAL SNRNP ASSEMBLY	BP	No
2	GO:0001505	0.000870158	0.0178773	0.477271	0.334717	1.52421	156	REGULATION OF NEUROTRANSMITTER LEVELS	BP	No
2	GO:0001708	0.000886196	0.0180984	0.477271	0.532478	1.91467	40	CELL FATE SPECIFICATION	BP	No
2	GO:0001823	0.000132652	0.00440935	0.518848	0.499293	1.9084	55	MESONEPHROS DEVELOPMENT	BP	Yes
2	GO:0001934	0.000841249	0.0176534	0.477271	0.256078	1.30992	433	POSITIVE REGULATION OF PROTEIN PHOSPHORYLATION	BP	Yes
2	GO:0002052	0.000379269	0.00939547	0.498493	0.687593	2.01079	17	POSITIVE REGULATION OF NEUROBLAST PROLIFERATION	BP	No
2	GO:0002821	0.000568504	0.0129175	0.477271	-0.510126	-1.79449	58	POSITIVE REGULATION OF ADAPTIVE IMMUNE RESPONSE	BP	No
2	GO:0003015	1.45998e-06	0.000145232	0.643552	0.408858	1.85287	152	HEART PROCESS	BP	Yes
2	GO:0003158	0.00254667	0.0370239	0.431708	0.393766	1.59015	76	ENDOTHELIUM DEVELOPMENT	BP	No
2	GO:0003407	0.00161212	0.0265923	0.45506	0.466374	1.73563	47	NEURAL RETINA DEVELOPMENT	BP	No
2	GO:0006268	0.00135796	0.0232958	0.45506	-0.69805	-1.82297	15	DNA UNWINDING INVOLVED IN DNA REPLICATION	BP	No
2	GO:0007157	0.00133702	0.0231098	0.45506	0.580336	1.86945	25	HETEROPHILIC CELL CELL ADHESION VIA PLASMA MEMBRANE CELL ADHESION MOLECULES	BP	No
2	GO:0007158	0.000243521	0.00684853	0.518848	0.735	2.06512	15	NEURON CELL CELL ADHESION	BP	No
2	GO:0007214	0.00242611	0.0358792	0.431708	0.612555	1.88098	21	GAMMA AMINOBUTYRIC ACID SIGNALING PATHWAY	BP	No
2	GO:0007215	5.76744e-05	0.00235572	0.557332	0.587323	2.11188	40	GLUTAMATE RECEPTOR SIGNALING PATHWAY	BP	No
2	GO:0007229	0.00291166	0.0400894	0.431708	0.404149	1.61193	69	INTEGRIN MEDIATED SIGNALING PATHWAY	BP	No
2	GO:0007272	0.000148346	0.00482442	0.518848	0.390118	1.69067	108	ENSHEATHMENT OF NEURONS	BP	No
2	GO:0007588	0.0024066	0.0357448	0.431708	0.563439	1.81502	25	EXCRETION	BP	No
2	GO:0008090	0.00127673	0.0222923	0.45506	0.634455	1.91717	20	RETROGRADE AXONAL TRANSPORT	BP	Yes
2	GO:0008360	4.83637e-05	0.0020742	0.557332	0.414684	1.79338	106	REGULATION OF CELL SHAPE	BP	No
2	GO:0009615	0.00172056	0.0276498	0.45506	-0.341991	-1.45737	237	RESPONSE TO VIRUS	BP	No
2	GO:0009952	0.000931097	0.0186119	0.477271	0.367235	1.5786	104	ANTERIOR POSTERIOR PATTERN SPECIFICATION	BP	No
2	GO:0010633	0.000797225	0.0169893	0.477271	0.482257	1.7664	43	NEGATIVE REGULATION OF EPITHELIAL CELL MIGRATION	BP	No
2	GO:0010976	8.30889e-05	0.00315782	0.538434	0.392379	1.73636	123	POSITIVE REGULATION OF NEURON PROJECTION DEVELOPMENT	BP	No
2	GO:0014912	0.00112817	0.0203724	0.45506	0.657431	1.92259	17	NEGATIVE REGULATION OF SMOOTH MUSCLE CELL MIGRATION	BP	No
2	GO:0015800	0.00111951	0.020323	0.45506	0.488288	1.789	44	ACIDIC AMINO ACID TRANSPORT	BP	No
2	GO:0016072	0.00292742	0.040176	0.431708	-0.338868	-1.43692	226	RRNA METABOLIC PROCESS	BP	Yes
2	GO:0018209	0.000327729	0.00842275	0.498493	0.310722	1.50506	244	PEPTIDYL SERINE MODIFICATION	BP	No
2	GO:0021846	0.000994014	0.0192706	0.45506	0.66207	1.93615	17	CELL PROLIFERATION IN FOREBRAIN	BP	No
2	GO:0030010	0.00189266	0.0295168	0.45506	0.353913	1.55383	117	ESTABLISHMENT OF CELL POLARITY	BP	No
2	GO:0032011	0.00259429	0.037557	0.431708	0.61083	1.83387	19	ARF PROTEIN SIGNAL TRANSDUCTION	BP	No
2	GO:0032232	0.000208945	0.00612728	0.518848	0.659753	2.07019	22	NEGATIVE REGULATION OF ACTIN FILAMENT BUNDLE ASSEMBLY	BP	No
2	GO:0032970	0.000205668	0.00605705	0.518848	0.31396	1.54255	261	REGULATION OF ACTIN FILAMENT BASED PROCESS	BP	Yes
2	GO:0034332	0.00105843	0.0198441	0.45506	0.503994	1.83233	42	ADHERENS JUNCTION ORGANIZATION	BP	No
2	GO:0035150	0.00353674	0.0451938	0.431708	0.402385	1.56804	62	REGULATION OF TUBE SIZE	BP	No
2	GO:0035909	0.00222583	0.0335684	0.431708	0.591816	1.85702	22	AORTA MORPHOGENESIS	BP	No
2	GO:0036315	0.000551796	0.0127061	0.477271	0.714637	2.00791	15	CELLULAR RESPONSE TO STEROL	BP	No
2	GO:0040013	5.05415e-05	0.0021277	0.557332	0.343686	1.63443	203	NEGATIVE REGULATION OF LOCOMOTION	BP	Yes
2	GO:0042330	0.00044056	0.0106448	0.498493	0.277121	1.39386	345	TAXIS	BP	Yes
2	GO:0042773	0.000162833	0.0051021	0.518848	0.446526	1.79209	75	ATP SYNTHESIS COUPLED ELECTRON TRANSPORT	BP	Yes
2	GO:0044786	0.00252168	0.0368543	0.431708	-0.557796	-1.72748	31	CELL CYCLE DNA REPLICATION	BP	No
2	GO:0045089	0.00364067	0.0458828	0.431708	-0.439049	-1.625	77	POSITIVE REGULATION OF INNATE IMMUNE RESPONSE	BP	No
2	GO:0045445	0.00318382	0.0427542	0.431708	0.433988	1.64023	52	MYOBLAST DIFFERENTIATION	BP	No
2	GO:0045995	0.00219651	0.0331992	0.431708	0.491073	1.78002	41	REGULATION OF EMBRYONIC DEVELOPMENT	BP	No
2	GO:0046034	0.00179873	0.028456	0.45506	0.300757	1.43693	206	ATP METABOLIC PROCESS	BP	Yes
2	GO:0046578	0.000160349	0.00507057	0.518848	0.369494	1.65687	138	REGULATION OF RAS PROTEIN SIGNAL TRANSDUCTION	BP	No
2	GO:0046777	0.000491744	0.011556	0.477271	0.340134	1.56876	168	PROTEIN AUTOPHOSPHORYLATION	BP	Yes
2	GO:0048011	0.000940201	0.0187005	0.477271	0.638216	1.95978	21	NEUROTROPHIN TRK RECEPTOR SIGNALING PATHWAY	BP	No
2	GO:0048013	0.00124089	0.0218894	0.45506	0.473251	1.73341	43	EPHRIN RECEPTOR SIGNALING PATHWAY	BP	Yes
2	GO:0048710	0.00334808	0.044133	0.431708	0.598997	1.81003	20	REGULATION OF ASTROCYTE DIFFERENTIATION	BP	No
2	GO:0048880	1.73168e-05	0.000974001	0.57561	0.336882	1.6203	236	SENSORY SYSTEM DEVELOPMENT	BP	No
2	GO:0050803	1.5596e-07	2.43226e-05	0.690132	0.418536	1.93384	170	REGULATION OF SYNAPSE STRUCTURE OR ACTIVITY	BP	Yes
2	GO:0050890	5.41192e-06	0.000418422	0.610527	0.350087	1.6749	222	COGNITION	BP	Yes
2	GO:0051965	4.71552e-05	0.00204797	0.557332	0.542329	2.03671	50	POSITIVE REGULATION OF SYNAPSE ASSEMBLY	BP	Yes
2	GO:0055001	0.00280618	0.0391336	0.431708	0.349576	1.50197	105	MUSCLE CELL DEVELOPMENT	BP	No
2	GO:0055006	0.00171379	0.0276057	0.45506	0.461148	1.73183	50	CARDIAC CELL DEVELOPMENT	BP	No
2	GO:0055007	1.01028e-05	0.000654017	0.593325	0.505324	2.0125	68	CARDIAC MUSCLE CELL DIFFERENTIATION	BP	No
2	GO:0060078	0.000725104	0.0159216	0.477271	0.393155	1.65789	95	REGULATION OF POSTSYNAPTIC MEMBRANE POTENTIAL	BP	No
2	GO:0060333	0.00173205	0.0277695	0.45506	-0.689986	-1.81586	16	INTERFERON GAMMA MEDIATED SIGNALING PATHWAY	BP	No
2	GO:0060421	0.000486756	0.0115063	0.498493	0.660973	1.98441	19	POSITIVE REGULATION OF HEART GROWTH	BP	Yes
2	GO:0060537	1.37779e-08	3.50162e-06	0.74774	0.400328	1.93217	229	MUSCLE TISSUE DEVELOPMENT	BP	Yes
2	GO:0060760	0.00243396	0.0359179	0.431708	-0.54697	-1.80693	40	POSITIVE REGULATION OF RESPONSE TO CYTOKINE STIMULUS	BP	No
2	GO:0061326	8.84834e-05	0.00328202	0.538434	0.507352	1.9175	52	RENAL TUBULE DEVELOPMENT	BP	Yes
2	GO:0061572	8.80784e-05	0.00328202	0.538434	0.38446	1.70568	121	ACTIN FILAMENT BUNDLE ORGANIZATION	BP	No
2	GO:0070050	0.00218467	0.0330931	0.431708	0.582158	1.84843	24	NEURON CELLULAR HOMEOSTASIS	BP	Yes
2	GO:0070723	0.000111914	0.00390004	0.538434	0.717986	2.09967	17	RESPONSE TO CHOLESTEROL	BP	No
2	GO:0071625	0.000267762	0.00727465	0.498493	0.716111	2.04943	16	VOCALIZATION BEHAVIOR	BP	Yes
2	GO:0072009	4.53904e-05	0.00200948	0.557332	0.509894	1.97877	61	NEPHRON EPITHELIUM DEVELOPMENT	BP	Yes
2	GO:0072028	0.000112534	0.00390004	0.538434	0.575161	2.06815	40	NEPHRON MORPHOGENESIS	BP	Yes
2	GO:0072171	0.00143995	0.0244577	0.45506	0.536246	1.82446	32	MESONEPHRIC TUBULE MORPHOGENESIS	BP	No
2	GO:0072507	0.00269936	0.0382706	0.431708	0.269333	1.32552	269	DIVALENT INORGANIC CATION HOMEOSTASIS	BP	No
2	GO:0090049	0.00107068	0.0199106	0.45506	0.590375	1.90179	25	REGULATION OF CELL MIGRATION INVOLVED IN SPROUTING ANGIOGENESIS	BP	No
2	GO:0090075	0.000969317	0.0191684	0.477271	0.594475	1.915	25	RELAXATION OF MUSCLE	BP	No
2	GO:0090100	0.00117788	0.0210486	0.45506	0.42948	1.68441	64	POSITIVE REGULATION OF TRANSMEMBRANE RECEPTOR PROTEIN SERINE THREONINE KINASE SIGNALING PATHWAY	BP	No
2	GO:0090130	0.00169916	0.0274344	0.45506	0.297966	1.42365	207	TISSUE MIGRATION	BP	Yes
2	GO:0090305	0.000726241	0.0159216	0.477271	-0.367613	-1.53212	192	NUCLEIC ACID PHOSPHODIESTER BOND HYDROLYSIS	BP	No
2	GO:0090630	0.00077531	0.0167829	0.477271	0.412711	1.69442	80	ACTIVATION OF GTPASE ACTIVITY	BP	No
2	GO:0090659	0.00208364	0.031844	0.431708	0.5874	1.86508	24	WALKING BEHAVIOR	BP	No
2	GO:0097485	8.92967e-07	9.88313e-05	0.659444	0.398427	1.8609	172	NEURON PROJECTION GUIDANCE	BP	Yes
2	GO:0099177	1.95664e-14	6.71322e-11	0.975995	0.425354	2.12469	329	REGULATION OF TRANS SYNAPTIC SIGNALING	BP	Yes
2	GO:0106027	0.00103464	0.0194513	0.45506	0.407199	1.68192	81	NEURON PROJECTION ORGANIZATION	BP	No
2	GO:0110020	0.000132678	0.00440935	0.518848	0.464137	1.85119	69	REGULATION OF ACTOMYOSIN STRUCTURE ORGANIZATION	BP	No
2	GO:0140546	0.000450411	0.0107317	0.498493	-0.385642	-1.59878	178	DEFENSE RESPONSE TO SYMBIONT	BP	No
2	GO:0198738	0.00080362	0.0170199	0.477271	0.281004	1.40371	319	CELL CELL SIGNALING BY WNT	BP	Yes
2	GO:1900271	0.000538592	0.0124859	0.477271	0.539171	1.87029	35	REGULATION OF LONG TERM SYNAPTIC POTENTIATION	BP	No
2	GO:1903523	0.00347626	0.044923	0.431708	0.626991	1.86467	18	NEGATIVE REGULATION OF BLOOD CIRCULATION	BP	No
2	GO:1903859	0.000503348	0.0117883	0.477271	0.633135	1.98667	22	REGULATION OF DENDRITE EXTENSION	BP	No
2	GO:1990806	0.000846782	0.0177153	0.477271	0.686039	1.96337	16	LIGAND GATED ION CHANNEL SIGNALING PATHWAY	BP	No
2	GO:2001034	0.00111367	0.0203054	0.45506	-0.702961	-1.83579	15	POSITIVE REGULATION OF DOUBLE STRAND BREAK REPAIR VIA NONHOMOLOGOUS END JOINING	BP	No
3	GO:0006991	0.00104388	0.0467034	0.45506	0.650516	1.9573	16	RESPONSE TO STEROL DEPLETION	BP	No
3	GO:0008360	0.000381003	0.0271729	0.498493	0.348468	1.61141	106	REGULATION OF CELL SHAPE	BP	No
3	GO:0010640	0.000257035	0.0198272	0.498493	0.664445	2.03812	17	REGULATION OF PLATELET DERIVED GROWTH FACTOR RECEPTOR SIGNALING PATHWAY	BP	No
3	GO:0016197	0.000938426	0.0434329	0.477271	0.275731	1.36559	197	ENDOSOMAL TRANSPORT	BP	No
3	GO:0046475	0.000114458	0.0130191	0.538434	0.665167	2.11965	20	GLYCEROPHOSPHOLIPID CATABOLIC PROCESS	BP	No
3	GO:0050803	0.000443612	0.0300703	0.498493	0.29121	1.44442	170	REGULATION OF SYNAPSE STRUCTURE OR ACTIVITY	BP	Yes
3	GO:0060491	0.000203748	0.017983	0.518848	0.28884	1.42796	177	REGULATION OF CELL PROJECTION ASSEMBLY	BP	Yes
3	GO:0061842	0.000860313	0.0416978	0.477271	0.544361	1.94301	27	MICROTUBULE ORGANIZING CENTER LOCALIZATION	BP	No
3	GO:0090630	0.00067879	0.0348306	0.477271	0.372482	1.65561	81	ACTIVATION OF GTPASE ACTIVITY	BP	No
3	GO:0140238	0.000656605	0.0346104	0.477271	0.411636	1.76962	56	PRESYNAPTIC ENDOCYTOSIS	BP	No
3	GO:2000369	1.07656e-06	0.000555751	0.643552	0.82252	2.41997	15	REGULATION OF CLATHRIN DEPENDENT ENDOCYTOSIS	BP	No
5	GO:0000154	1.6563e-05	0.00136063	0.57561	-0.78028	-2.05055	19	RRNA MODIFICATION	BP	No
5	GO:0001667	0.000472255	0.0159491	0.498493	0.329285	1.49509	215	AMEBOIDAL TYPE CELL MIGRATION	BP	Yes
5	GO:0001708	0.00115819	0.027939	0.45506	0.547716	1.8183	35	CELL FATE SPECIFICATION	BP	No
5	GO:0001952	0.00129242	0.030452	0.45506	0.423948	1.65103	74	REGULATION OF CELL MATRIX ADHESION	BP	No
5	GO:0002028	0.00167518	0.0369073	0.45506	0.462933	1.7134	57	REGULATION OF SODIUM ION TRANSPORT	BP	No
5	GO:0003015	0.00121813	0.0290392	0.45506	0.373426	1.557	118	HEART PROCESS	BP	Yes
5	GO:0007156	0.00150233	0.0340772	0.45506	0.464433	1.75239	62	HOMOPHILIC CELL ADHESION VIA PLASMA MEMBRANE ADHESION MOLECULES	BP	No
5	GO:0007157	0.00241352	0.0464297	0.431708	0.637352	1.82407	20	HETEROPHILIC CELL CELL ADHESION VIA PLASMA MEMBRANE CELL ADHESION MOLECULES	BP	No
5	GO:0007169	0.000805947	0.0219178	0.477271	0.291319	1.36495	308	TRANSMEMBRANE RECEPTOR PROTEIN TYROSINE KINASE SIGNALING PATHWAY	BP	Yes
5	GO:0007215	0.000390171	0.0139521	0.498493	0.565355	1.90546	38	GLUTAMATE RECEPTOR SIGNALING PATHWAY	BP	No
5	GO:0007229	0.0021957	0.0433366	0.431708	0.458006	1.72256	60	INTEGRIN MEDIATED SIGNALING PATHWAY	BP	No
5	GO:0007612	0.00114392	0.0277048	0.45506	0.404926	1.63167	87	LEARNING	BP	Yes
5	GO:0008038	0.000694918	0.0208099	0.477271	0.561506	1.86408	35	NEURON RECOGNITION	BP	No
5	GO:0008344	0.000874719	0.0230169	0.477271	0.511793	1.83972	49	ADULT LOCOMOTORY BEHAVIOR	BP	No
5	GO:0010562	0.000720491	0.0211106	0.477271	0.277551	1.3512	434	POSITIVE REGULATION OF PHOSPHORUS METABOLIC PROCESS	BP	Yes
5	GO:0016072	0.00177887	0.0380766	0.45506	-0.384309	-1.49555	169	RRNA METABOLIC PROCESS	BP	Yes
5	GO:0018196	0.00244501	0.0467396	0.431708	-0.646786	-1.75032	21	PEPTIDYL ASPARAGINE MODIFICATION	BP	No
5	GO:0018209	5.27359e-06	0.000604871	0.610527	0.385268	1.74277	203	PEPTIDYL SERINE MODIFICATION	BP	No
5	GO:0018210	0.000996931	0.0250427	0.45506	0.422273	1.67954	84	PEPTIDYL THREONINE MODIFICATION	BP	No
5	GO:0021954	0.000131304	0.00631148	0.518848	0.520183	1.92529	57	CENTRAL NERVOUS SYSTEM NEURON DEVELOPMENT	BP	No
5	GO:0032092	0.000168546	0.00753376	0.518848	0.528284	1.90129	52	POSITIVE REGULATION OF PROTEIN BINDING	BP	No
5	GO:0032232	0.000529823	0.0175043	0.477271	0.68859	1.95643	19	NEGATIVE REGULATION OF ACTIN FILAMENT BUNDLE ASSEMBLY	BP	No
5	GO:0032543	6.69154e-06	0.000713647	0.610527	-0.626558	-2.08603	52	MITOCHONDRIAL TRANSLATION	BP	Yes
5	GO:0032990	2.84164e-10	1.72744e-07	0.814036	0.368279	1.80141	450	CELL PART MORPHOGENESIS	BP	Yes
5	GO:0034340	0.00151803	0.0341782	0.45506	-0.598005	-1.79456	33	RESPONSE TO TYPE I INTERFERON	BP	No
5	GO:0040017	0.00094838	0.0242235	0.477271	0.314049	1.45247	254	POSITIVE REGULATION OF LOCOMOTION	BP	Yes
5	GO:0042330	0.000265304	0.0104726	0.498493	0.331574	1.53161	257	TAXIS	BP	Yes
5	GO:0043149	0.00176519	0.0379174	0.45506	0.433977	1.68424	72	STRESS FIBER ASSEMBLY	BP	No
5	GO:0045229	0.000273192	0.0106914	0.498493	0.408244	1.68092	108	EXTERNAL ENCAPSULATING STRUCTURE ORGANIZATION	BP	Yes
5	GO:0046330	0.00233771	0.0452578	0.431708	0.473727	1.71935	50	POSITIVE REGULATION OF JNK CASCADE	BP	No
5	GO:0048514	0.0017864	0.0381035	0.45506	0.300795	1.3896	264	BLOOD VESSEL MORPHOGENESIS	BP	Yes
5	GO:0048854	0.00169738	0.0369073	0.45506	0.61209	1.82334	23	BRAIN MORPHOGENESIS	BP	No
5	GO:0050803	6.12458e-05	0.00357993	0.538434	0.392701	1.69695	140	REGULATION OF SYNAPSE STRUCTURE OR ACTIVITY	BP	Yes
5	GO:0050890	0.000776916	0.0215656	0.477271	0.348293	1.54417	176	COGNITION	BP	Yes
5	GO:0051270	6.76174e-07	0.000130943	0.659444	0.320112	1.5731	493	REGULATION OF CELLULAR COMPONENT MOVEMENT	BP	No
5	GO:0060078	0.000344182	0.0127578	0.498493	0.461117	1.77979	71	REGULATION OF POSTSYNAPTIC MEMBRANE POTENTIAL	BP	No
5	GO:0060322	2.48826e-07	5.60226e-05	0.674963	0.325934	1.58561	480	HEAD DEVELOPMENT	BP	No
5	GO:0061564	1.06696e-06	0.000190766	0.643552	0.352252	1.64966	312	AXON DEVELOPMENT	BP	Yes
5	GO:0062125	0.00157143	0.0350712	0.45506	-0.667997	-1.78182	20	REGULATION OF MITOCHONDRIAL GENE EXPRESSION	BP	No
5	GO:0072009	0.00149153	0.0339587	0.45506	0.47963	1.72618	52	NEPHRON EPITHELIUM DEVELOPMENT	BP	Yes
5	GO:0086010	0.000226091	0.00941374	0.518848	0.729318	2.03556	18	MEMBRANE DEPOLARIZATION DURING ACTION POTENTIAL	BP	No
5	GO:0086091	0.00168885	0.0369073	0.45506	0.701074	1.87842	15	REGULATION OF HEART RATE BY CARDIAC CONDUCTION	BP	No
5	GO:0090090	0.000385074	0.0138513	0.498493	0.457584	1.76616	71	NEGATIVE REGULATION OF CANONICAL WNT SIGNALING PATHWAY	BP	Yes
5	GO:0090130	0.000193468	0.00828232	0.518848	0.379099	1.66177	156	TISSUE MIGRATION	BP	Yes
5	GO:0090659	0.0010446	0.0258134	0.45506	0.669755	1.90292	19	WALKING BEHAVIOR	BP	No
5	GO:0090672	0.000212771	0.00892024	0.518848	-0.760166	-1.93935	16	TELOMERASE RNA LOCALIZATION	BP	No
5	GO:0097485	1.31373e-05	0.00115911	0.593325	0.430253	1.83643	133	NEURON PROJECTION GUIDANCE	BP	Yes
5	GO:0099177	9.13301e-09	3.46997e-06	0.74774	0.401669	1.87427	280	REGULATION OF TRANS SYNAPTIC SIGNALING	BP	Yes
5	GO:0110020	0.0001882	0.0081719	0.518848	0.50702	1.90689	60	REGULATION OF ACTOMYOSIN STRUCTURE ORGANIZATION	BP	No
5	GO:0198738	1.14484e-05	0.00107069	0.593325	0.354439	1.63593	252	CELL CELL SIGNALING BY WNT	BP	Yes
5	GO:1901699	6.08704e-06	0.000672784	0.610527	0.325402	1.5482	361	CELLULAR RESPONSE TO NITROGEN COMPOUND	BP	Yes
5	GO:1902992	0.000114258	0.00583676	0.538434	0.748526	2.05328	17	NEGATIVE REGULATION OF AMYLOID PRECURSOR PROTEIN CATABOLIC PROCESS	BP	No
5	GO:1905114	6.8929e-07	0.000130943	0.659444	0.359372	1.68068	297	CELL SURFACE RECEPTOR SIGNALING PATHWAY INVOLVED IN CELL CELL SIGNALING	BP	Yes
5	GO:1990806	0.00148307	0.0338931	0.45506	0.697926	1.89244	16	LIGAND GATED ION CHANNEL SIGNALING PATHWAY	BP	No
6	GO:0002181	4.60336e-06	0.0039727	0.610527	0.416241	1.83488	135	CYTOPLASMIC TRANSLATION	BP	Yes
6	GO:0019221	0.000105316	0.0207744	0.538434	-0.40462	-1.56958	237	CYTOKINE MEDIATED SIGNALING PATHWAY	BP	No
6	GO:0036315	0.000154539	0.0273573	0.518848	0.745629	2.01022	15	CELLULAR RESPONSE TO STEROL	BP	No
6	GO:0042771	0.000297085	0.0410215	0.498493	-0.636789	-1.87511	31	INTRINSIC APOPTOTIC SIGNALING PATHWAY IN RESPONSE TO DNA DAMAGE BY P53 CLASS MEDIATOR	BP	No
6	GO:0043113	8.55597e-05	0.0194086	0.538434	0.531944	1.94209	48	RECEPTOR CLUSTERING	BP	No
6	GO:0048710	3.06614e-05	0.0124521	0.557332	0.732675	2.14789	20	REGULATION OF ASTROCYTE DIFFERENTIATION	BP	No
6	GO:0061564	4.55863e-05	0.0136838	0.557332	0.293514	1.44394	373	AXON DEVELOPMENT	BP	Yes
6	GO:0099177	2.15439e-06	0.00247898	0.627257	0.321958	1.57506	329	REGULATION OF TRANS SYNAPTIC SIGNALING	BP	Yes
7	GO:0032728	9.81597e-05	0.0471657	0.538434	-0.675345	-1.90179	28	POSITIVE REGULATION OF INTERFERON BETA PRODUCTION	BP	No
7	GO:1905314	6.98829e-05	0.0386785	0.538434	0.649453	2.20963	23	SEMI LUNAR VALVE DEVELOPMENT	BP	No
8	GO:0019896	0.000144712	0.0319138	0.518848	-0.705945	-2.20936	17	AXONAL TRANSPORT OF MITOCHONDRION	BP	No
8	GO:0061564	0.000216614	0.038733	0.518848	-0.263832	-1.32699	356	AXON DEVELOPMENT	BP	Yes
8	GO:0198738	1.69692e-07	0.000649689	0.690132	-0.320839	-1.69002	295	CELL CELL SIGNALING BY WNT	BP	Yes
8	GO:1905114	8.89434e-05	0.0245894	0.538434	-0.273337	-1.39855	352	CELL SURFACE RECEPTOR SIGNALING PATHWAY INVOLVED IN CELL CELL SIGNALING	BP	Yes

### Sheet: S10 - DEGs Adversity x Layer
Gene	logFC	AveExpr	t	P.Value	adj.P.Val	B	layer
APBB3	1.3044	4.89111	5.30877	6.70283e-07	0.00791136	3.77671	Layer II
PCDH9	-0.386818	12.2981	-4.93953	3.33767e-06	0.0420446	3.88719	Layer V
ERMN	1.70283	3.74254	5.4815	3.87468e-07	0.00480576	5.26623	White Matter
ERBB3	1.63827	4.12688	4.98628	3.00676e-06	0.0372898	3.69249	White Matter
CNKSR3	1.21094	5.12179	4.75537	7.56421e-06	0.0938038	3.09867	White Matter
TNC	-1.45751	7.16357	-4.74032	8.02683e-06	0.0995327	3.36221	White Matter

### Sheet: S11 - DEGs Adversity x Sex
Gene	logFC	AveExpr	t	P.Value	adj.P.Val	B	ranks	cluster
SLC5A3	1.95836	5.78206	6.42457	2.24502e-06	0.0266327	4.60596	5.64878	0	M
AL158071.3	2.13453	3.17078	6.02098	5.55065e-06	0.0329237	2.62743	5.25566	0	M
POLN	2.14596	3.16372	5.61668	1.40093e-05	0.0553973	2.11068	4.85358	0	M
AC104123.1	-1.58948	4.67375	-5.30006	2.92707e-05	0.080843	2.304	-4.53357	0	M
ZFAND1	-1.55851	4.08691	-5.23527	3.40736e-05	0.080843	1.91868	-4.46758	0	M
KNOP1	-1.29356	6.91422	-5.31532	1.69606e-06	0.0205358	-1.50823	-5.77056	6	M
CARHSP1	-1.45171	4.74857	-4.90681	7.61661e-06	0.0877357	-3.12172	-5.11824	7	M
AF279873.3	-2.05767	7.64492	-4.7981	6.75449e-06	0.060169	-1.68263	-5.17041	8	M
LEPROT	-2.24465	5.32007	-5.1044	7.42695e-06	0.0876751	3.00662	-5.12919	1	F
RPS6KA2	1.70183	9.8419	6.07647	1.84388e-07	0.00103987	7.10729	6.73427	2	F
HSP90AA1	3.10526	8.07115	6.07463	1.85592e-07	0.00103987	6.99273	6.73144	2	F
PCDH9	0.984985	12.6606	5.87569	3.74653e-07	0.00128279	6.21875	6.42637	2	F
CADM2	1.20824	11.4221	5.81873	4.57893e-07	0.00128279	6.15407	6.33924	2	F
DPYSL5	3.03903	5.34031	5.59109	1.01816e-06	0.00225074	5.09615	5.99218	2	F
PTGES3	3.47536	6.2337	5.50748	1.36379e-06	0.00225074	4.94868	5.86525	2	F
MAML2	1.49417	9.76922	5.48228	1.48914e-06	0.00225074	5.12171	5.82706	2	F
PLCG2	2.63556	6.93627	5.46047	1.60681e-06	0.00225074	4.93953	5.79404	2	F
LRP1B	1.06997	11.8268	5.32332	2.58871e-06	0.00313531	4.43733	5.58692	2	F
LSAMP	0.82792	12.9572	5.30091	2.79789e-06	0.00313531	4.23039	5.55317	2	F
RORA	1.06428	12.0923	5.23775	3.4815e-06	0.0035467	4.11587	5.45823	2	F
MT-ND3	2.17821	8.61005	5.09454	5.70287e-06	0.00532553	3.87934	5.24391	2	F
CDH20	1.1853	10.5987	5.04555	6.74666e-06	0.00581563	3.6311	5.17091	2	F
MT-ND2	2.39239	7.65997	4.92304	1.02528e-05	0.00820664	3.31677	4.98916	2	F
LINC00609	2.67747	5.58394	4.7855	1.6348e-05	0.0118077	2.75322	4.78654	2	F
ERBB4	1.00098	11.3568	4.7717	1.71277e-05	0.0118077	2.66588	4.7663	2	F
HMGB1	1.85217	8.39622	4.75055	1.83945e-05	0.0118077	2.79504	4.73531	2	F
COX19	2.70877	5.00901	4.74146	1.89665e-05	0.0118077	2.53515	4.72201	2	F
MOB4	2.67187	5.62731	4.71706	2.05908e-05	0.0121442	2.54204	4.68633	2	F
ADGRB3	1.01527	11.2765	4.68734	2.27536e-05	0.0127488	2.39588	4.64295	2	F
CCDC190	2.73231	4.37051	4.63796	2.68504e-05	0.0143279	2.19743	4.57105	2	F
YWHAB	-2.34845	6.22894	-4.61869	2.86376e-05	0.014587	2.32034	-4.54306	2	F
MT-ND1	2.4402	7.42191	4.55315	3.5634e-05	0.0170288	2.18135	4.44814	2	F
WWOX	1.0748	10.6449	4.54618	3.64707e-05	0.0170288	2.00249	4.43806	2	F
ARL17B	-3.22935	5.29636	-4.51079	4.10187e-05	0.0171194	1.87701	-4.38702	2	F
MXD1	2.77204	5.44067	4.51035	4.1079e-05	0.0171194	1.92349	4.38638	2	F
LINC00511	1.49674	8.99608	4.50911	4.12479e-05	0.0171194	2.03626	4.3846	2	F
HSPH1	3.20564	5.79439	4.48493	4.46905e-05	0.0176671	1.88098	4.34978	2	F
EFCAB2	1.99423	7.10724	4.47804	4.57208e-05	0.0176671	1.95513	4.33989	2	F
LMCD1-AS1	1.62373	8.27195	4.4651	4.77197e-05	0.0177574	1.92353	4.3213	2	F
HSPB1	2.83198	5.41206	4.45633	4.91237e-05	0.0177574	1.76241	4.30871	2	F
DNAH1	-2.88905	4.28244	-4.42793	5.39499e-05	0.0183068	1.56238	-4.26801	2	F
SH3BGR	2.76444	5.25577	4.40654	5.7888e-05	0.0183068	1.61671	4.23741	2	F
PARD3	1.24527	9.87928	4.4051	5.8164e-05	0.0183068	1.65195	4.23535	2	F
ZNF630	-2.73448	4.48079	-4.40149	5.88572e-05	0.0183068	1.52965	-4.2302	2	F
LINC00499	1.37165	9.97732	4.39999	5.91501e-05	0.0183068	1.63745	4.22804	2	F
FRMD5	1.91693	7.34158	4.3934	6.04455e-05	0.0183068	1.71048	4.21864	2	F
LRRC4C	1.17135	9.67034	4.32695	7.51585e-05	0.0221638	1.41441	4.12402	2	F
GOLGA8B	-2.26303	6.37327	-4.29773	8.26853e-05	0.0233887	1.40665	-4.08257	2	F
FBXO42	1.87095	6.6967	4.29477	8.34864e-05	0.0233887	1.41137	4.07838	2	F
FLRT2	1.41448	8.78534	4.26037	9.33818e-05	0.0255228	1.27777	4.02974	2	F
CELF2	1.07022	10.1048	4.23939	9.99674e-05	0.0266723	1.12043	4.00014	2	F
CABP1	-2.59086	4.82652	-4.21887	0.000106847	0.0278447	1.07225	-3.97124	2	F
TNR	2.3035	5.51343	4.20312	0.000112435	0.027964	1.10443	3.9491	2	F
HPSE2	1.28529	10.1743	4.19832	0.000114195	0.027964	0.96995	3.94235	2	F
SLC5A3	2.39119	6.0495	4.19671	0.000114791	0.027964	1.09826	3.94009	2	F
COL27A1	2.35535	5.70834	4.1854	0.000119066	0.0283884	1.03973	3.92421	2	F
ZBTB20	0.895073	11.241	4.1732	0.000123846	0.0289128	0.787575	3.90712	2	F
PALLD	1.52665	8.33092	4.15046	0.000133264	0.0304766	0.983904	3.87529	2	F
OSBPL1A	1.59834	8.21126	4.12763	0.000143419	0.032143	0.915084	3.84339	2	F
LPIN1	1.65029	8.06554	4.11649	0.000148641	0.0323797	0.88658	3.82786	2	F
CHST11	1.59313	8.65377	4.11312	0.000150254	0.0323797	0.856253	3.82318	2	F
PBX1	1.24079	9.14357	4.08012	0.000167008	0.0353111	0.718821	3.77726	2	F
ZBTB16	1.69136	7.74743	4.06548	0.000175004	0.0363167	0.750979	3.75695	2	F
SLC38A1	-2.66741	4.16463	-4.05891	0.000178714	0.0364123	0.580436	-3.74784	2	F
MFGE8	1.68956	7.20408	4.05162	0.000182923	0.0366042	0.716436	3.73773	2	F
TSPYL1	-2.15403	5.72719	-4.02924	0.00019644	0.0386193	0.612127	-3.70677	2	F
MT-CO2	1.6266	8.76045	4.00587	0.000211581	0.0403012	0.541377	3.67452	2	F
AC004784.1	-2.854	3.96796	-4.00497	0.000212187	0.0403012	0.398619	-3.67328	2	F
HSPD1	2.51712	6.22442	3.9468	0.000255078	0.0476401	0.404377	3.59333	2	F
MSRB2	-2.07705	5.47652	-3.93649	0.000263507	0.0484076	0.36209	-3.57921	2	F
FKBP9	-1.93259	5.89088	-3.89659	0.000298732	0.0537335	0.270673	-3.52472	2	F
AC091978.1	2.2469	4.62931	3.89243	0.000302652	0.0537335	0.189536	3.51906	2	F
ZNF98	1.25476	9.65798	3.88801	0.000306884	0.0537335	0.101639	3.51303	2	F
GSTT2B	-2.56856	4.36537	-3.88298	0.000311755	0.0537465	0.121945	-3.50619	2	F
ADGRL3	0.891557	10.5892	3.8572	0.000337942	0.0573785	-0.0920093	3.47116	2	F
PRKAR1A	-1.96988	6.0133	-3.84957	0.000346093	0.0578679	0.142787	-3.46081	2	F
AC092902.4	2.10393	5.94145	3.84492	0.000351153	0.0578679	0.125991	3.4545	2	F
MT-CYB	1.85732	8.235	3.82363	0.000375248	0.060712	0.0533784	3.42568	2	F
TMEM161B-AS1	1.20478	9.08515	3.82022	0.000379247	0.060712	-0.0272099	3.42108	2	F
MBNL2	1.39857	8.13813	3.77647	0.000434406	0.0678028	-0.0873482	3.3621	2	F
SYTL4	2.67653	5.48977	3.77555	0.000435642	0.0678028	-0.0725705	3.36087	2	F
PHB2	-2.25053	4.49228	-3.74855	0.000473562	0.0726949	-0.185776	-3.32462	2	F
CADM1	0.812926	11.0392	3.7314	0.000499267	0.0751534	-0.503338	3.30167	2	F
TRIM23	-2.03313	5.44855	-3.72899	0.00050299	0.0751534	-0.193477	-3.29844	2	F
OLMALINC	2.06511	6.0224	3.68178	0.000581425	0.0837746	-0.305628	3.23551	2	F
ZNF10	2.06337	5.65974	3.68051	0.00058369	0.0837746	-0.319779	3.23382	2	F
AC025159.1	-1.96966	6.7055	-3.67861	0.000587082	0.0837746	-0.316482	-3.2313	2	F
DZIP1L	-2.29195	3.89385	-3.67666	0.000590594	0.0837746	-0.406934	-3.22871	2	F
RPS9	-2.65405	5.04516	-3.67009	0.000602586	0.0837767	-0.376324	-3.21998	2	F
NRXN1	0.783661	12.3425	3.66848	0.000605561	0.0837767	-0.875525	3.21784	2	F
RYBP	1.85673	6.15163	3.66049	0.000620519	0.0847992	-0.36311	3.20725	2	F
TADA1	-2.44053	4.42601	-3.64693	0.000646728	0.0873161	-0.456133	-3.18928	2	F
TAF6L	-2.43466	4.39606	-3.64216	0.000656186	0.0875383	-0.465302	-3.18297	2	F
ANXA6	-1.95128	5.30201	-3.63405	0.000672597	0.0886721	-0.439788	-3.17224	2	F
SMYD3	1.16633	8.86225	3.62505	0.000691244	0.0890947	-0.577602	3.16037	2	F
RETREG3	-2.18215	5.02451	-3.62483	0.000691705	0.0890947	-0.474515	-3.16008	2	F
AC015908.2	-2.39612	4.84742	-3.62026	0.000701389	0.0893155	-0.503723	-3.15404	2	F
ZNF208	-2.39119	4.24057	-3.61187	0.000719468	0.0905882	-0.546723	-3.14299	2	F
PDE4D	0.893637	10.4431	3.60601	0.000732377	0.091189	-0.795201	3.13527	2	F
LARGE1	1.3945	7.53657	3.58655	0.000776836	0.0949401	-0.583727	3.10967	2	F
FBN1	-2.11606	5.28582	-3.58544	0.000779447	0.0949401	-0.573878	-3.10821	2	F
RTL8C	-2.17966	4.58996	-3.57293	0.000809451	0.0965113	-0.61943	-3.09181	2	F
SNED1	1.88147	5.83754	3.57288	0.000809572	0.0965113	-0.591703	3.09174	2	F
RORA	1.11668	12.0233	7.13818	3.5536e-09	4.05395e-05	10.6683	8.44933	3	F
PPP2R2B	1.28031	11.1102	6.5522	2.94944e-08	0.000168236	8.7087	7.53026	3	F
CTNND2	0.966155	11.7677	6.18877	1.09289e-07	0.00041559	7.3212	6.96142	3	F
PLCG2	2.64432	7.22318	5.86383	3.50502e-07	0.000871582	6.40952	6.45531	3	F
CADM2	0.950802	11.5973	5.83974	3.82005e-07	0.000871582	6.12159	6.41793	3	F
INTS13	-3.46356	4.25932	-5.72831	5.68461e-07	0.00106546	5.52336	-6.2453	3	F
RPS6KA2	1.41009	9.95677	5.66233	7.18908e-07	0.00106546	5.73742	6.14333	3	F
ERBB4	0.908899	11.474	5.65149	7.47167e-07	0.00106546	5.47744	6.12658	3	F
LRP1B	0.881145	11.919	5.61336	8.55533e-07	0.00108444	5.27325	6.06776	3	F
PTGES3	3.27874	6.39261	5.58055	9.61157e-07	0.00109649	5.38433	6.01721	3	F
CELF2	1.23889	10.1232	5.55094	1.06752e-06	0.001098	5.33688	5.97162	3	F
WWOX	1.41834	10.5531	5.52871	1.15498e-06	0.001098	5.20661	5.93743	3	F
SLC5A3	3.1659	5.65808	5.47177	1.41263e-06	0.00118946	5.00192	5.84997	3	F
CLU	1.23291	10.973	5.44423	1.55694e-06	0.00118946	4.88599	5.80773	3	F
TRPM3	1.33766	10.0873	5.44295	1.56398e-06	0.00118946	4.96752	5.80577	3	F
SQSTM1	3.06821	6.61808	5.40361	1.79673e-06	0.00128107	4.84697	5.74552	3	F
NPAS3	0.723613	12.4486	5.26423	2.9324e-06	0.00195571	3.98819	5.53278	3	F
LRRC4C	1.31989	9.59362	5.24967	3.0858e-06	0.00195571	4.35086	5.51063	3	F
EYA2	1.78994	8.23261	5.20608	3.59421e-06	0.00215804	4.30286	5.4444	3	F
WARS	-3.31102	4.82711	-5.14149	4.50295e-06	0.00256848	3.83577	-5.3465	3	F
NRG3	0.764166	12.0745	5.0827	5.52502e-06	0.0030014	3.42527	5.25767	3	F
CDH20	1.0452	10.5472	5.03582	6.50103e-06	0.00329572	3.54326	5.18702	3	F
CACNB2	1.0609	10.7618	5.02952	6.64461e-06	0.00329572	3.47154	5.17753	3	F
ARL17B	-3.4585	5.13909	-4.99442	7.50296e-06	0.00356641	3.40994	-5.12477	3	F
SORBS1	1.22297	10.7589	4.95521	8.59151e-06	0.00392048	3.26852	5.06593	3	F
AC119674.1	2.6527	5.93144	4.91411	9.89885e-06	0.00432844	3.27795	5.00442	3	F
HSP90AA1	2.53035	8.14544	4.90414	1.02444e-05	0.00432844	3.32993	4.98951	3	F
LINC00511	1.47043	9.11052	4.88795	1.08312e-05	0.00434545	3.22645	4.96532	3	F
AC011246.1	-3.64637	3.44855	-4.88222	1.10465e-05	0.00434545	2.8448	-4.95678	3	F
MKNK2	3.35285	5.30326	4.86042	1.19052e-05	0.00452716	3.05208	4.92426	3	F
MAML2	1.19525	10.0043	4.83981	1.27772e-05	0.00466831	2.97354	4.89356	3	F
NEBL	0.981505	10.5972	4.83265	1.30948e-05	0.00466831	2.85782	4.8829	3	F
ADCY8	2.24292	7.18471	4.79685	1.48016e-05	0.00511686	2.9897	4.82969	3	F
CADM1	0.91079	11.0024	4.74627	1.75907e-05	0.00581292	2.50686	4.75472	3	F
SLC14A1	1.94417	8.04592	4.74224	1.78342e-05	0.00581292	2.80668	4.74875	3	F
PRCC	-2.6692	5.21423	-4.69884	2.06713e-05	0.00651102	2.55651	-4.68463	3	F
LHFPL6	1.56622	8.53962	4.69255	2.11175e-05	0.00651102	2.63118	4.67536	3	F
LINC00472	1.66771	8.21188	4.67301	2.25655e-05	0.00663843	2.58153	4.64656	3	F
POLH	-2.80349	4.3292	-4.67132	2.26945e-05	0.00663843	2.41336	-4.64408	3	F
NEAT1	1.14506	10.8485	4.6547	2.40095e-05	0.0068065	2.26882	4.61962	3	F
RNASEH1	-2.96453	4.13006	-4.64918	2.44624e-05	0.0068065	2.30808	-4.6115	3	F
MTBP	-3.0405	4.09754	-4.60839	2.80791e-05	0.00762682	2.18784	-4.55162	3	F
HSPB1	3.00466	5.37329	4.58357	3.05311e-05	0.00809997	2.23566	4.51526	3	F
PRICKLE2	1.77087	7.51748	4.50528	3.97176e-05	0.0101724	2.08643	4.40102	3	F
NT5C3B	-2.90175	4.0304	-4.49081	4.16882e-05	0.0101724	1.85701	-4.37999	3	F
SMYD3	1.47385	8.97821	4.48846	4.20174e-05	0.0101724	1.92615	4.37657	3	F
ZBED5-AS1	-2.67491	4.97167	-4.48678	4.22542e-05	0.0101724	1.94446	-4.37413	3	F
CHCHD3	1.83389	7.22306	4.48147	4.30114e-05	0.0101724	2.01549	4.36642	3	F
ZMYND8	1.71361	7.52215	4.47677	4.36928e-05	0.0101724	1.99563	4.35959	3	F
TCTN1	2.30665	5.5974	4.46557	4.53584e-05	0.010349	1.92978	4.34334	3	F
ZBTB20	0.821673	11.2138	4.45149	4.75407e-05	0.0106342	1.50697	4.32293	3	F
INPP5A	2.34295	5.60404	4.40709	5.51152e-05	0.0120914	1.762	4.25873	3	F
MAP1B	-1.69496	7.58996	-4.38807	5.87102e-05	0.0126371	1.72468	-4.23129	3	F
MALAT1	0.487446	15.0674	4.35336	6.58669e-05	0.0134628	0.550864	4.18133	3	F
HSPA1A	3.12931	4.9382	4.35292	6.59615e-05	0.0134628	1.52864	4.18071	3	F
ACTR6	-2.84023	4.33283	-4.35235	6.60869e-05	0.0134628	1.51442	-4.17988	3	F
NIM1K	2.14716	5.94792	4.34129	6.85478e-05	0.0135019	1.58178	4.16401	3	F
NTRK2	0.896573	10.9552	4.34086	6.86459e-05	0.0135019	1.20609	4.16339	3	F
OSBPL3	2.29012	6.61793	4.33004	7.11448e-05	0.0137563	1.55963	4.14786	3	F
DHCR24	-2.98958	4.04686	-4.31029	7.59364e-05	0.014438	1.33893	-4.11955	3	F
LSAMP	0.526785	13.1595	4.27899	8.41783e-05	0.0155859	0.609606	4.0748	3	F
P4HA1	2.07015	6.63121	4.27709	8.47062e-05	0.0155859	1.4022	4.07208	3	F
PDK4	2.23329	5.93996	4.27123	8.63524e-05	0.0156366	1.37208	4.06373	3	F
BCO1	-2.73078	3.9887	-4.26252	8.88585e-05	0.015839	1.22022	-4.0513	3	F
GYS1	2.32744	5.32772	4.24342	9.4602e-05	0.0163549	1.27294	4.0241	3	F
HECTD3	-2.8421	3.64456	-4.24179	9.51095e-05	0.0163549	1.15403	-4.02178	3	F
FMNL2	0.930071	10.3391	4.23614	9.68854e-05	0.0163549	0.979356	4.01374	3	F
HPSE2	1.023	10.4127	4.23425	9.74872e-05	0.0163549	0.922353	4.01105	3	F
AC097518.2	1.799	7.92363	4.22463	0.000100607	0.0166337	1.20334	3.99737	3	F
NDUFB9	-2.53601	4.52728	-4.21564	0.000103607	0.016843	1.12397	-3.98461	3	F
LPIN1	1.47315	8.33285	4.20827	0.000106134	0.016843	1.14044	3.97415	3	F
SALL3	2.01028	6.52059	4.20745	0.000106418	0.016843	1.19591	3.97299	3	F
DNAJB6	2.45747	6.53861	4.20356	0.000107778	0.016843	1.1848	3.96747	3	F
AK3	1.84218	6.8934	4.19444	0.000111032	0.017117	1.15486	3.95455	3	F
MED16	-2.65832	4.17692	-4.18591	0.000114168	0.0173657	1.0363	-3.94246	3	F
CHST11	1.42213	8.50836	4.17891	0.0001168	0.0175323	1.03391	3.93256	3	F
DGKG	1.28902	9.12659	4.16123	0.00012372	0.0183089	0.942564	3.90756	3	F
AC008957.2	-2.1335	6.13449	-4.1528	0.000127154	0.0183089	1.03519	-3.89567	3	F
LINC00499	1.18719	10.0628	4.15128	0.000127787	0.0183089	0.788643	3.89351	3	F
MT-ND3	1.78595	8.6734	4.14778	0.000129245	0.0183089	0.943753	3.88858	3	F
PCDH9	0.536716	13.0069	4.14599	0.000129999	0.0183089	0.214831	3.88606	3	F
HSPH1	2.91279	5.98099	4.14216	0.000131626	0.018312	0.993343	3.88066	3	F
PBX1	1.18938	9.18788	4.13196	0.000136057	0.0186167	0.80778	3.86628	3	F
PDE7B	1.17318	9.12635	4.12965	0.000137079	0.0186167	0.818365	3.86303	3	F
COA6-AS1	-2.65455	3.99467	-4.12276	0.000140176	0.0188133	0.827542	-3.85333	3	F
MSI2	0.766519	10.9505	4.08828	0.000156713	0.0204567	0.400864	3.8049	3	F
NFIA	0.855511	10.603	4.0863	0.000157717	0.0204567	0.469698	3.80212	3	F
ADGRB3	0.675095	11.4609	4.08575	0.000158	0.0204567	0.300481	3.80134	3	F
ANK2	0.849017	10.7018	4.08264	0.000159594	0.0204567	0.442498	3.79698	3	F
CAMKV	-2.71405	4.17724	-4.07407	0.000164063	0.020796	0.718567	-3.78499	3	F
PDE4D	0.836428	10.3893	4.05215	0.000176065	0.0218927	0.383463	3.75433	3	F
MEGF9	1.54669	7.49264	4.05129	0.000176554	0.0218927	0.714885	3.75312	3	F
ASTN2	1.27468	8.86269	4.04042	0.000182835	0.0221338	0.58117	3.73794	3	F
CDK5R2	-2.97228	3.84747	-4.03751	0.000184553	0.0221338	0.603344	-3.73388	3	F
CDH4	1.39683	8.44591	4.0328	0.000187363	0.0221338	0.597665	3.72732	3	F
RALGPS1	1.66613	7.27118	4.03197	0.000187865	0.0221338	0.675008	3.72615	3	F
DTX4	-2.47443	4.22111	-4.02955	0.000189332	0.0221338	0.611051	-3.72278	3	F
SEC24B-AS1	-2.76341	4.47296	-4.02822	0.00019014	0.0221338	0.617529	-3.72093	3	F
KCNC2	-2.39747	5.21643	-4.02373	0.0001929	0.0222284	0.637236	-3.71467	3	F
PCDHB14	-2.71858	4.1082	-4.00867	0.000202441	0.0230945	0.54287	-3.6937	3	F
NEPRO	-2.4359	4.61508	-3.99356	0.000212467	0.0239983	0.534794	-3.67271	3	F
SEM1	2.08273	6.68544	3.95961	0.000236787	0.026483	0.480046	3.62564	3	F
PALLD	1.38134	8.14938	3.95291	0.000241891	0.0267912	0.388419	3.61638	3	F
ZNF385B	-2.43155	4.7789	-3.94388	0.000248948	0.0270818	0.408227	-3.60389	3	F
GDA	-2.68764	4.2433	-3.94348	0.000249263	0.0270818	0.3779	-3.60334	3	F
PPM1L	1.43273	7.83926	3.92846	0.000261451	0.0280656	0.337252	3.58261	3	F
AL137139.2	1.05185	9.76787	3.92544	0.000263969	0.0280656	0.108425	3.57845	3	F
FBXO4	-2.72283	3.82579	-3.92338	0.000265698	0.0280656	0.280765	-3.57561	3	F
PDZRN3	1.11794	9.15359	3.90184	0.000284471	0.0297729	0.141406	3.54596	3	F
GPM6A	0.555122	12.6268	3.89213	0.00029335	0.0304231	-0.50412	3.53261	3	F
GPC5	0.594071	12.4913	3.88756	0.000297618	0.0305877	-0.49096	3.52634	3	F
CTNNB1	1.78165	6.5046	3.86797	0.000316604	0.0315967	0.223366	3.49948	3	F
FARS2	1.43639	7.61563	3.86726	0.000317317	0.0315967	0.177692	3.49851	3	F
MFSD4A	-2.5816	3.92959	-3.86677	0.000317806	0.0315967	0.156007	-3.49784	3	F
ZNF140	-2.45884	4.3825	-3.86606	0.000318516	0.0315967	0.178344	-3.49687	3	F
UMAD1	1.65746	6.94734	3.85512	0.000329688	0.0324231	0.173099	3.4819	3	F
AMPH	-2.0399	5.46289	-3.85183	0.000333129	0.0324815	0.177033	-3.47739	3	F
FRMD5	1.58108	7.36331	3.8469	0.000338335	0.0327095	0.13338	3.47065	3	F
SH3PXD2B	1.57337	7.63437	3.8396	0.000346188	0.0331826	0.0966339	3.46069	3	F
PKIB	-2.53287	4.54181	-3.83625	0.000349857	0.0331826	0.100353	-3.45611	3	F
C1orf21	1.36551	8.40096	3.83435	0.000351954	0.0331826	0.0242301	3.45351	3	F
GLIS3	0.936615	10.0166	3.8248	0.000362662	0.0339119	-0.215256	3.4405	3	F
PARD3	0.962299	9.86985	3.81577	0.000373082	0.0346026	-0.219689	3.4282	3	F
FHIT	0.949709	9.85594	3.81292	0.000376429	0.0346314	-0.219349	3.42432	3	F
FTO	1.30008	8.11151	3.80843	0.000381766	0.0348415	-0.0311117	3.4182	3	F
TMEM144	2.15808	6.13888	3.80512	0.000385737	0.0349245	0.049831	3.41371	3	F
TIGD7	-2.49899	3.87	-3.79926	0.000392877	0.0352908	-0.0209439	-3.40574	3	F
ERICH3	-2.60238	3.79193	-3.79365	0.000399839	0.0354997	-0.0547624	-3.39811	3	F
SRC	-2.61013	3.81705	-3.79149	0.000402539	0.0354997	-0.0541183	-3.39519	3	F
JUN	2.33191	5.41736	3.78916	0.00040549	0.0354997	-0.00555744	3.39202	3	F
THRB	1.36633	7.91194	3.78627	0.000409168	0.0354997	-0.085147	3.3881	3	F
ELOVL5	2.08746	7.47041	3.78502	0.000410761	0.0354997	-0.0346018	3.38641	3	F
AC092910.3	-2.50509	4.30647	-3.76766	0.000433625	0.0371939	-0.0971215	-3.36289	3	F
CHCHD10	2.06451	5.70123	3.76144	0.000442114	0.0376391	-0.0736322	3.35447	3	F
AL157396.1	1.66499	6.67036	3.75501	0.000451057	0.038116	-0.106603	3.34577	3	F
ADD2	-2.60527	3.93818	-3.7417	0.00047012	0.0394347	-0.165649	-3.32779	3	F
SNAP23	1.97212	5.60637	3.72399	0.000496674	0.0413581	-0.169617	3.30393	3	F
PCLO	-1.68545	6.76972	-3.71805	0.000505916	0.0416449	-0.19909	-3.29592	3	F
CTBS	-2.32401	4.24561	-3.71709	0.000507419	0.0416449	-0.214319	-3.29463	3	F
ZIC4	-2.64844	3.7202	-3.71456	0.00051141	0.0416726	-0.255594	-3.29123	3	F
NCAM2	0.9332	9.9914	3.71204	0.000515414	0.041701	-0.535344	3.28784	3	F
HMGN1	-1.86369	6.02955	-3.70805	0.00052182	0.041922	-0.212867	-3.28248	3	F
JDP2	2.12552	5.78361	3.69891	0.000536772	0.0428216	-0.238655	3.27021	3	F
INO80C	-2.51311	3.91622	-3.68312	0.000563589	0.0445658	-0.331542	-3.24904	3	F
WNT5B	2.3883	4.54526	3.68148	0.000566448	0.0445658	-0.295979	3.24684	3	F
VAV3	1.38367	8.26007	3.67289	0.000581653	0.0453133	-0.443598	3.23534	3	F
SHROOM3	1.091	9.08007	3.66606	0.000594011	0.0453133	-0.545739	3.22621	3	F
ZSCAN12	-2.43867	4.07253	-3.66545	0.000595133	0.0453133	-0.366908	-3.22539	3	F
SESN3	1.32357	7.55039	3.66404	0.00059771	0.0453133	-0.419339	3.22351	3	F
NOL7	-2.29761	4.9348	-3.6638	0.000598155	0.0453133	-0.348516	-3.22319	3	F
FAM198B-AS1	1.62592	6.77825	3.66083	0.000603656	0.0453133	-0.373588	3.21921	3	F
STARD13	1.28709	8.5637	3.66077	0.000603754	0.0453133	-0.481681	3.21914	3	F
TEAD3	-2.3026	4.43577	-3.65607	0.000612559	0.0456183	-0.373976	-3.21285	3	F
GEN1	-2.29764	3.94651	-3.65434	0.000615815	0.0456183	-0.389691	-3.21055	3	F
PDE3B	1.45753	7.9077	3.64463	0.000634455	0.0466959	-0.47812	3.1976	3	F
FAT3	1.45634	8.30029	3.63856	0.000646376	0.0470849	-0.533603	3.18951	3	F
ZNF41	-2.43452	4.17346	-3.63775	0.000647995	0.0470849	-0.424854	-3.18843	3	F
AL807742.1	-2.45002	4.97527	-3.63152	0.000660479	0.0474065	-0.421682	-3.18014	3	F
ATF7	1.58874	7.19939	3.6314	0.000660732	0.0474065	-0.465112	3.17997	3	F
HSDL2	1.63174	6.46943	3.62519	0.000673412	0.0480143	-0.447579	3.17172	3	F
SERINC1	-1.74614	6.37405	-3.62125	0.000681596	0.0482959	-0.451499	-3.16647	3	F
TMEM176B	-2.3048	4.14603	-3.61332	0.000698328	0.0490859	-0.490498	-3.15594	3	F
CCDC124	-2.41801	3.54754	-3.6119	0.00070135	0.0490859	-0.514048	-3.15407	3	F
HSPD1	2.38034	5.9953	3.59528	0.000737856	0.051326	-0.515544	3.13203	3	F
PEPD	2.16869	4.83888	3.59021	0.000749363	0.0515599	-0.533269	3.12531	3	F
SLC12A5	-2.1903	4.70792	-3.58982	0.000750257	0.0515599	-0.541195	-3.12479	3	F
PFKP	1.44014	7.61204	3.58106	0.000770522	0.0521023	-0.628565	3.11321	3	F
CABLES1	0.994249	9.77938	3.58064	0.000771525	0.0521023	-0.875255	3.11265	3	F
ACAT2	-2.29397	4.53757	-3.5805	0.000771852	0.0521023	-0.572919	-3.11247	3	F
MSL3	-2.40568	3.92412	-3.57073	0.000795131	0.053358	-0.601889	-3.09956	3	F
WDR77	-2.47238	3.45524	-3.56875	0.000799936	0.0533665	-0.628849	-3.09694	3	F
VSIR	1.9296	5.86158	3.56633	0.000805838	0.0534477	-0.592318	3.09375	3	F
IDNK	-2.35265	4.96449	-3.56185	0.000816869	0.053607	-0.605936	-3.08785	3	F
SEMA3A	1.78879	6.02846	3.56154	0.000817638	0.053607	-0.609842	3.08744	3	F
TOPBP1	-2.22259	4.31776	-3.55787	0.000826804	0.0538982	-0.625619	-3.0826	3	F
QTRT2	-2.18696	3.94241	-3.54935	0.000848425	0.0546688	-0.659356	-3.07139	3	F
TMEM41A	-2.36278	3.97683	-3.54831	0.000851121	0.0546688	-0.662129	-3.07001	3	F
LMOD1	-2.6235	4.01748	-3.54734	0.000853618	0.0546688	-0.663327	-3.06874	3	F
AC106845.1	1.25922	8.03924	3.54398	0.000862348	0.0546688	-0.774812	3.06432	3	F
TMEM161B-AS1	1.14211	9.08205	3.54389	0.000862586	0.0546688	-0.88694	3.0642	3	F
CCT6B	-2.05209	4.77056	-3.53518	0.000885619	0.0558185	-0.678084	-3.05275	3	F
KIAA1958	1.23913	7.85492	3.52365	0.000917046	0.0574817	-0.812002	3.03761	3	F
TOX	1.06486	8.77819	3.52051	0.000925769	0.0577113	-0.940696	3.0335	3	F
NTNG1	2.17176	5.51728	3.51548	0.000939929	0.0580023	-0.727372	3.0269	3	F
PLIN5	1.62786	7.01782	3.51524	0.000940606	0.0580023	-0.775024	3.02659	3	F
ZNF268	-2.28509	4.36859	-3.50674	0.000965028	0.0588928	-0.76077	-3.01546	3	F
GSN	1.56356	6.91561	3.50621	0.000966581	0.0588928	-0.795659	3.01476	3	F
TMEM208	-2.46142	3.91608	-3.50485	0.000970534	0.0588928	-0.776363	-3.01299	3	F
TCF7L2	0.967953	9.21075	3.50084	0.000982341	0.0592939	-1.02782	3.00774	3	F
STIP1	2.46619	4.80682	3.49712	0.000993384	0.0596399	-0.77332	3.00288	3	F
AC025159.1	-1.84246	6.84367	-3.49431	0.00100181	0.0596399	-0.822166	-2.99921	3	F
HNRNPU	1.43556	7.56355	3.49367	0.00100376	0.0596399	-0.856005	2.99837	3	F
VSTM2L	-2.33175	3.86669	-3.49167	0.00100981	0.0596887	-0.809667	-2.99576	3	F
ADGRV1	0.541928	11.8423	3.48769	0.00102197	0.0600958	-1.5593	2.99056	3	F
MRPS24	-2.43318	3.94252	-3.4832	0.00103586	0.0606003	-0.832905	-2.9847	3	F
MT2A	1.56897	7.8431	3.47879	0.00104964	0.061093	-0.897757	2.97896	3	F
MT-CO2	1.24744	8.97007	3.47053	0.00107599	0.0616521	-1.04748	2.96819	3	F
PLEKHA7	1.31738	7.53258	3.46977	0.00107842	0.0616521	-0.940801	2.96721	3	F
CRYAB	2.63166	5.09611	3.46964	0.00107886	0.0616521	-0.842325	2.96704	3	F
STX18	1.48203	6.57925	3.46902	0.00108086	0.0616521	-0.876594	2.96623	3	F
AC068308.1	2.18006	6.42046	3.46273	0.00110143	0.0621034	-0.873124	2.95804	3	F
PXK	1.82705	5.79071	3.46218	0.00110325	0.0621034	-0.865416	2.95733	3	F
NAV3	0.757207	10.4698	3.46162	0.0011051	0.0621034	-1.34427	2.9566	3	F
RPL27	-2.30787	5.11284	-3.45289	0.00113433	0.0632171	-0.884873	-2.94526	3	F
TBC1D32	1.53768	6.94444	3.45105	0.00114059	0.0632171	-0.92892	2.94287	3	F
FUT9	0.944539	9.64847	3.45077	0.00114154	0.0632171	-1.25671	2.94251	3	F
TXNDC16	1.74032	5.71415	3.44052	0.00117702	0.0648666	-0.919773	2.92922	3	F
WDR1	2.07877	4.67668	3.43244	0.00120574	0.0655162	-0.938798	2.91875	3	F
MIR4713HG	-2.29673	4.13788	-3.43202	0.00120724	0.0655162	-0.951068	-2.91821	3	F
ERI1	-2.0202	5.14604	-3.43043	0.001213	0.0655162	-0.941471	-2.91614	3	F
AC003991.1	2.18844	4.96154	3.42937	0.00121685	0.0655162	-0.944449	2.91476	3	F
EIF1B	-2.17501	4.83089	-3.42918	0.00121752	0.0655162	-0.947827	-2.91452	3	F
KIF1BP	-2.18516	4.96525	-3.42579	0.00122989	0.0655923	-0.953531	-2.91013	3	F
NAP1L2	-2.38824	4.65862	-3.42374	0.00123743	0.0655923	-0.964821	-2.90748	3	F
ZFHX2	1.95549	5.58585	3.42364	0.0012378	0.0655923	-0.963374	2.90735	3	F
ZFYVE9	1.47943	6.56009	3.42205	0.00124363	0.0655923	-1.00608	2.90531	3	F
CDC42	-1.80467	5.61044	-3.42096	0.00124768	0.0655923	-0.968447	-2.9039	3	F
LINGO1	-2.27767	3.9222	-3.41851	0.00125682	0.0657695	-0.988735	-2.90073	3	F
EBF4	1.93642	4.92454	3.41612	0.0012658	0.0659374	-0.977611	2.89763	3	F
TNIK	0.649444	10.9703	3.412	0.00128139	0.0664457	-1.58499	2.89232	3	F
LINC01515	-2.29384	3.87507	-3.40791	0.00129705	0.0669536	-1.00934	-2.88704	3	F
ZHX3	0.924396	9.36464	3.39776	0.00133672	0.0679977	-1.32056	2.87396	3	F
IL17RB	1.82504	5.94076	3.39631	0.00134249	0.0679977	-1.03865	2.87209	3	F
CTNNA2	0.48849	12.5166	3.39488	0.00134821	0.0679977	-1.93234	2.87024	3	F
EPB41L3	-2.11131	5.09381	-3.39238	0.00135823	0.0679977	-1.03759	-2.86703	3	F
ABCF1	-2.26428	4.61524	-3.39033	0.00136649	0.0679977	-1.04599	-2.86439	3	F
TSR2	-2.53787	3.69953	-3.38902	0.00137183	0.0679977	-1.07707	-2.8627	3	F
AC027601.6	-2.2305	4.06251	-3.38757	0.00137771	0.0679977	-1.06383	-2.86084	3	F
BCLAF1	-1.45377	7.15096	-3.3871	0.00137965	0.0679977	-1.10772	-2.86023	3	F
TRAK1	1.15132	8.41083	3.38552	0.00138611	0.0679977	-1.26699	2.8582	3	F
PRKCA	0.801761	10.1864	3.38455	0.0013901	0.0679977	-1.49855	2.85695	3	F
ABLIM1	0.726761	10.4598	3.38387	0.0013929	0.0679977	-1.56405	2.85608	3	F
ZFAND5	1.73724	6.76832	3.38256	0.0013983	0.0679977	-1.10074	2.8544	3	F
ZNF281	-2.32097	4.17547	-3.38222	0.00139972	0.0679977	-1.07429	-2.85396	3	F
MACF1	0.626652	11.4223	3.38198	0.00140072	0.0679977	-1.73192	2.85365	3	F
MT-ND2	1.5323	7.58592	3.37941	0.0014114	0.0682004	-1.16439	2.85035	3	F
AL365295.1	-2.24693	5.3833	-3.37787	0.00141783	0.0682004	-1.07629	-2.84838	3	F
PRR5	1.57364	6.48118	3.37668	0.00142284	0.0682004	-1.09826	2.84685	3	F
HSPE1	2.47192	5.41714	3.37304	0.00143822	0.0686497	-1.08595	2.84217	3	F
ACOT11	1.10458	8.46093	3.36758	0.00146164	0.0693184	-1.29976	2.83516	3	F
GNA13	1.52106	6.6452	3.36694	0.00146439	0.0693184	-1.1407	2.83434	3	F
MROH7	1.18753	8.14916	3.36541	0.00147101	0.0693442	-1.26199	2.83238	3	F
SCG5	-2.34308	4.57128	-3.36109	0.00148991	0.0696096	-1.11876	-2.82684	3	F
ZNRF3	0.785091	9.94183	3.36051	0.00149242	0.0696096	-1.53864	2.82611	3	F
RIMS2	-1.74889	6.22376	-3.35994	0.00149495	0.0696096	-1.14332	-2.82537	3	F
EFCAB2	1.44208	6.96606	3.35726	0.00150681	0.069877	-1.19171	2.82194	3	F
CLMN	1.76151	5.83457	3.35153	0.00153245	0.0705208	-1.15007	2.81461	3	F
WHRN	1.93523	4.93389	3.3514	0.00153306	0.0705208	-1.14008	2.81444	3	F
FAM122B	-2.07191	4.00642	-3.34597	0.00155776	0.0713693	-1.16381	-2.8075	3	F
RPS10	-2.39532	3.67366	-3.34389	0.00156733	0.0715203	-1.18031	-2.80484	3	F
APBA3	-2.32669	3.64718	-3.34209	0.00157564	0.071613	-1.17446	-2.80254	3	F
ACOT8	-2.06338	4.44435	-3.33398	0.00161365	0.0725023	-1.18541	-2.79219	3	F
KLHL7	1.67652	5.67022	3.33275	0.00161949	0.0725023	-1.20154	2.79062	3	F
BCL2L14	-2.2542	4.49991	-3.33231	0.00162162	0.0725023	-1.18877	-2.79005	3	F
SLC25A33	1.54618	6.97649	3.33195	0.00162332	0.0725023	-1.25489	2.7896	3	F
TMEM87B	-2.08	4.99529	-3.33118	0.00162698	0.0725023	-1.19041	-2.78862	3	F
SIK2	1.40763	7.36161	3.32979	0.00163365	0.0725162	-1.29183	2.78684	3	F
LINC02406	-1.77415	5.80428	-3.327	0.00164707	0.0728287	-1.20613	-2.78329	3	F
SH3GL2	-2.18837	4.65893	-3.32186	0.0016721	0.0736498	-1.2135	-2.77674	3	F
DANT2	1.0508	8.65507	3.31237	0.00171926	0.0748835	-1.46436	2.76466	3	F
DCT	-2.11976	3.96265	-3.31177	0.00172225	0.0748835	-1.24319	-2.7639	3	F
OLFM2	1.21514	8.04321	3.31131	0.00172459	0.0748835	-1.39992	2.76331	3	F
WDR53	-2.26949	3.77692	-3.31096	0.00172636	0.0748835	-1.2572	-2.76287	3	F
PLRG1	-1.92218	5.10784	-3.3054	0.00175466	0.0757369	-1.25523	-2.75581	3	F
PCDH8	-2.2386	3.52484	-3.30216	0.00177139	0.0757369	-1.27801	-2.75168	3	F
PCDH17	1.57804	6.76661	3.30034	0.00178086	0.0757369	-1.32682	2.74937	3	F
PAN3	1.35879	7.26333	3.29992	0.00178303	0.0757369	-1.35801	2.74884	3	F
LINC00963	2.00939	4.9295	3.2984	0.00179096	0.0757369	-1.27212	2.74692	3	F
E4F1	-2.16172	4.08072	-3.29822	0.00179189	0.0757369	-1.27511	-2.74669	3	F
MAP2K2	1.81962	5.37426	3.2981	0.00179251	0.0757369	-1.27484	2.74654	3	F
DDX60L	-2.06079	4.43808	-3.29647	0.00180107	0.0758178	-1.27764	-2.74447	3	F
AUTS2	0.810328	9.75896	3.29247	0.00182223	0.0761754	-1.69252	2.7394	3	F
LINC02006	1.64459	5.95729	3.29168	0.00182644	0.0761754	-1.30659	2.7384	3	F
HMGB1	1.19994	8.69949	3.29109	0.0018296	0.0761754	-1.52938	2.73764	3	F
ZSWIM8	1.76391	5.9138	3.28934	0.00183894	0.076267	-1.31025	2.73543	3	F
DGKH	-2.14488	4.45974	-3.2877	0.00184779	0.076267	-1.29816	-2.73335	3	F
RADIL	-2.08294	4.96693	-3.28694	0.00185185	0.076267	-1.2998	-2.73239	3	F
HINT3	-2.18938	4.53004	-3.28489	0.00186296	0.0764484	-1.30602	-2.7298	3	F
BAZ2B	0.837252	9.57151	3.28204	0.00187854	0.0768115	-1.67528	2.72618	3	F
ADGRL3	0.667064	10.7393	3.2787	0.00189691	0.077034	-1.91692	2.72195	3	F
MED19	-2.19398	3.93685	-3.27859	0.00189749	0.077034	-1.32776	-2.72182	3	F
VANGL2	-2.04018	4.6021	-3.27684	0.00190717	0.0771524	-1.32515	-2.71961	3	F
TCF7L1	1.50582	6.93872	3.27548	0.00191478	0.0771866	-1.39809	2.71788	3	F
BASP1	-1.65358	6.06726	-3.27404	0.00192283	0.0772381	-1.3596	-2.71606	3	F
GPR22	-2.45907	3.64791	-3.26663	0.00196468	0.0786424	-1.36089	-2.70671	3	F
PANTR1	1.16559	8.08729	3.25983	0.00200391	0.079932	-1.55648	2.69812	3	F
NARS	-1.87706	5.25038	-3.25575	0.00202775	0.0806015	-1.37771	-2.69298	3	F
2009-03-01	-2.09161	3.88844	-3.25257	0.00204656	0.0808101	-1.38867	-2.68898	3	F
DLG1	1.28732	7.3274	3.25247	0.00204717	0.0808101	-1.48497	2.68885	3	F
MICAL3	1.51283	6.8599	3.25004	0.00206164	0.0811006	-1.4554	2.68579	3	F
RDH11	-1.67881	5.88628	-3.24865	0.00206996	0.0811232	-1.40788	-2.68404	3	F
RIMS3	-2.11453	3.80472	-3.24682	0.00208099	0.0811232	-1.4045	-2.68173	3	F
NHSL1	0.809222	9.77751	3.24639	0.00208355	0.0811232	-1.81963	2.6812	3	F
SSH1	1.91798	5.40382	3.245	0.00209198	0.0811744	-1.40975	2.67944	3	F
FBXL16	-2.17529	3.9295	-3.24148	0.00211342	0.0817115	-1.41377	-2.67501	3	F
NSG1	-2.10696	3.86675	-3.24038	0.00212014	0.0817115	-1.41965	-2.67363	3	F
ZNF730	-2.00655	4.34454	-3.23564	0.00214944	0.0825616	-1.42506	-2.66768	3	F
MTERF3	-2.06088	4.17468	-3.23444	0.0021569	0.0825702	-1.4285	-2.66617	3	F
ITGB5	1.43645	6.58219	3.23052	0.00218149	0.0829245	-1.49914	2.66125	3	F
CDH11	1.35635	7.32862	3.23038	0.00218238	0.0829245	-1.5455	2.66107	3	F
SLC39A13	-2.0154	4.70787	-3.2295	0.00218796	0.0829245	-1.44009	-2.65996	3	F
PSD3	0.81041	9.9461	3.22668	0.00220581	0.0830919	-1.89314	2.65643	3	F
RYR3	0.666249	10.9179	3.2265	0.00220695	0.0830919	-2.05049	2.65621	3	F
FAM169A	-1.58798	6.28911	-3.22196	0.00223613	0.0838111	-1.48497	-2.6505	3	F
SERPING1	-2.29788	3.85671	-3.22124	0.00224074	0.0838111	-1.46274	-2.64961	3	F
PTCH1	1.31864	7.27829	3.21679	0.00226968	0.0846161	-1.57959	2.64404	3	F
CLSTN2	-1.99106	4.41993	-3.21127	0.00230607	0.0855805	-1.48353	-2.63713	3	F
PCDHB15	-2.291	3.50703	-3.2106	0.00231055	0.0855805	-1.49599	-2.63628	3	F
TMOD1	-2.1522	3.8147	-3.2093	0.00231924	0.0856244	-1.49425	-2.63465	3	F
DNPH1	-2.4189	3.7449	-3.19907	0.00238853	0.0876202	-1.52429	-2.62187	3	F
ARL1	-2.07524	4.4193	-3.19905	0.00238866	0.0876202	-1.51288	-2.62184	3	F
SHC1	-1.9679	4.4136	-3.19483	0.00241783	0.0881125	-1.52348	-2.61657	3	F
MUC1	-2.14932	3.78319	-3.19479	0.00241808	0.0881125	-1.52613	-2.61653	3	F
LMCD1-AS1	1.172	8.22796	3.19375	0.00242534	0.0881125	-1.72877	2.61523	3	F
ZNF98	0.986597	9.74566	3.19265	0.00243298	0.0881125	-1.9816	2.61386	3	F
CCAR1	-1.41142	6.62404	-3.18942	0.00245566	0.0884385	-1.59629	-2.60983	3	F
KANK1	1.03834	8.92496	3.18896	0.00245892	0.0884385	-1.82508	2.60926	3	F
LINC01277	-1.89935	4.60437	-3.18795	0.00246603	0.0884385	-1.5402	-2.608	3	F
DNTTIP2	-2.13259	3.73569	-3.18697	0.00247299	0.0884385	-1.54552	-2.60678	3	F
SSB	-1.83457	5.28509	-3.17852	0.00253363	0.090324	-1.56668	-2.59626	3	F
UBXN2A	1.51023	6.21464	3.17727	0.00254273	0.0903661	-1.60114	2.5947	3	F
SORCS2	1.0298	8.60929	3.1751	0.00255858	0.090647	-1.80221	2.592	3	F
STEAP2-AS1	-1.86214	5.10197	-3.17319	0.00257267	0.0907093	-1.57867	-2.58962	3	F
CRELD1	1.73733	5.75181	3.1727	0.00257625	0.0907093	-1.59492	2.58901	3	F
EGFR	1.24557	8.30369	3.1705	0.0025925	0.0910007	-1.78581	2.58628	3	F
KCNMA1	0.783266	9.85477	3.16601	0.00262603	0.0914535	-2.0403	2.5807	3	F
HP1BP3	1.34465	7.27556	3.16562	0.00262897	0.0914535	-1.69473	2.58021	3	F
JAKMIP3	1.71733	5.48237	3.16556	0.00262945	0.0914535	-1.60568	2.58014	3	F
POLG2	-1.97519	4.17215	-3.16262	0.00265158	0.0919306	-1.59986	-2.57649	3	F
COBL	1.45427	7.00534	3.16161	0.00265928	0.0919306	-1.68801	2.57524	3	F
ZNF263	-2.0307	3.95909	-3.15278	0.0027272	0.0939938	-1.62369	-2.56428	3	F
ITPKB	1.14087	8.53516	3.14889	0.00275759	0.0947548	-1.87328	2.55947	3	F
AC002069.2	1.71234	6.45817	3.14748	0.0027687	0.0948507	-1.68095	2.55772	3	F
PIH1D1	-2.00762	4.25694	-3.14592	0.00278106	0.0949596	-1.63941	-2.55579	3	F
FARP1	1.0069	8.84682	3.14424	0.00279436	0.0949596	-1.91833	2.55372	3	F
LINC00298	1.73447	5.70016	3.14393	0.00279685	0.0949596	-1.66112	2.55333	3	F
HSPA9	1.73672	5.87753	3.14258	0.00280761	0.0950422	-1.67692	2.55166	3	F
HDAC8	1.23069	7.64824	3.13955	0.00283198	0.0955834	-1.80572	2.54791	3	F
CRADD	1.1267	8.03105	3.13633	0.00285801	0.0961136	-1.85282	2.54394	3	F
TRPS1	0.727634	10.0291	3.13553	0.00286454	0.0961136	-2.15799	2.54295	3	F
OXLD1	-2.17492	3.54526	-3.13355	0.00288073	0.0962211	-1.67256	-2.5405	3	F
MTCH1	1.65541	5.92507	3.13292	0.00288592	0.0962211	-1.69879	2.53972	3	F
TUBA1B	-1.76893	6.23183	-3.13205	0.00289304	0.0962211	-1.71343	-2.53864	3	F
AS3MT	-2.01768	4.22415	-3.1305	0.0029058	0.0963644	-1.67582	-2.53673	3	F
FSIP2	-2.08858	4.15142	-3.12938	0.00291509	0.0963924	-1.67838	-2.53535	3	F
MAPK4	1.1385	8.57181	3.12071	0.00298776	0.0984232	-1.97022	2.52465	3	F
AL589935.1	1.73925	5.93179	3.11935	0.00299929	0.0984232	-1.72604	2.52298	3	F
SPON1	0.983352	8.99445	3.11899	0.00300239	0.0984232	-2.032	2.52253	3	F
TOP1MT	-2.24059	3.95531	-3.11662	0.00302264	0.0988032	-1.71113	-2.51961	3	F
CUTA	-2.254	4.20567	-3.11433	0.00304234	0.099163	-1.71368	-2.51679	3	F
CAPZB	1.40425	6.97392	3.11175	0.00306461	0.0996041	-1.80692	2.51363	3	F
PFKP	1.91913	7.73526	5.53496	4.6766e-07	0.00560818	5.77046	6.33007	5	F
RORA	0.630038	11.9214	4.79125	8.5284e-06	0.0511363	3.21838	5.06913	5	F
AC098829.1	-1.90796	7.05564	-4.62828	1.57274e-05	0.0628677	2.52275	-4.80334	5	F
LPIN1	1.37646	8.29489	4.4373	3.18096e-05	0.0791736	2.20721	4.49744	5	F
AC093865.1	1.5724	6.88939	4.42714	3.3011e-05	0.0791736	1.9912	4.48134	5	F
FAM66D	-2.45076	5.67779	-5.20147	2.86509e-06	0.0338138	4.0708	-5.54286	7	F
C5orf17	-3.26345	3.7268	-4.60445	2.40424e-05	0.070811	1.83658	-4.61902	7	F
LINC02021	-2.48468	4.19936	-4.574	2.67307e-05	0.070811	1.95844	-4.57299	7	F
ANAPC16	1.92032	6.09538	4.53185	3.09435e-05	0.070811	2.1629	4.50943	7	F
SLC5A3	2.12109	5.83886	4.49201	3.55154e-05	0.070811	2.00299	4.44958	7	F
FAM149B1	-2.21005	5.115	-4.45825	3.98996e-05	0.070811	1.77095	-4.39903	7	F
TMEM25	2.49106	4.29489	4.44335	4.19994e-05	0.070811	1.49314	4.37676	7	F
WWOX	0.901335	10.5119	4.35818	5.62248e-05	0.0762938	1.65695	4.25007	7	F
BAG4	2.16083	4.97346	4.34815	5.81803e-05	0.0762938	1.41579	4.23522	7	F
HSP90AA1	1.76026	8.11012	4.30729	6.68566e-05	0.0789041	1.59972	4.17486	7	F
ACAA2	-2.2048	4.8855	-4.2332	8.58967e-05	0.0921593	1.07776	-4.06602	7	F
SLC7A2	3.84492	7.64083	5.44521	9.94425e-06	0.0997209	2.13112	5.00243	8	F

### Sheet: S12 - DEGs Adversity x Timing
Gene	logFC	AveExpr	t	P.Value	adj.P.Val	B	cluster
CADM2	0.208155	11.5737	5.08115	8.35534e-06	0.0524599	3.54294	2
LSAMP	0.129242	12.9708	4.92177	1.3992e-05	0.0524599	2.93557	2
RORA	0.195535	12.1108	4.86671	1.67077e-05	0.0524599	2.85355	2
AC098829.1	-0.539776	7.01764	-4.83036	1.87793e-05	0.0524599	2.28275	2
PCDH9	0.171845	12.6569	4.71736	2.69741e-05	0.0602818	2.34208	2
VWA1	-0.592111	4.35826	-4.94848	1.22248e-05	0.0915899	2.22009	3
RORA	0.1554	12.0347	4.86265	1.61591e-05	0.0915899	2.641	3

### Sheet: S12 - Visium Processing
Sample	Spots	Mean Reads per Spot	Median Genes per Spot	Reads Mapped Confidently to Genome
1	3722	82127	2659	0.802
2	4323	107588	2402	0.814
3	3717	139349	2920	0.914
4	4062	131456	2193	0.799
5	3408	123131	2252	0.92
6	3670	67462	1752	0.944
7	2816	100560	1533	0.919
8	3359	118848	1966	0.924
9	2645	165669	2290	0.928
10	4202	88699	2035	0.955
11	4422	105935	1608	0.918
12	3956	108732	1637	0.943
13	3852	89057	1566	0.957
sum	48154
min	2645	67462	1533
max	4422	165669	2920
mean	3704.15	109893	2062.54	0.902846
sd	517.284	25211.6	423.543
